# Lipid droplet accumulating microglia represent a dysfunctional and pro-inflammatory state in the aging brain

**DOI:** 10.1101/722827

**Authors:** Julia Marschallinger, Tal Iram, Macy Zardeneta, Song E. Lee, Benoit Lehallier, Michael S. Haney, John V. Pluvinage, Vidhu Mathur, Oliver Hahn, David W. Morgens, Justin Kim, Julia Tevini, Thomas K. Felder, Heimo Wolinski, Carolyn R. Bertozzi, Michael C. Bassik, Ludwig Aigner, Tony Wyss-Coray

**Affiliations:** Department of Neurology and Neurological Sciences, School of Medicine, Stanford University, Stanford, CA, USA; Paul F. Glenn Center for the Biology of Aging, Stanford University School of Medicine, Stanford, California, USA; Institute of Molecular Regenerative Medicine, Spinal Cord Injury and Tissue Regeneration Center Salzburg (SCI-TReCS), Paracelsus Medical University, Salzburg, Austria; Department of Genetics, School of Medicine, and Chemistry, Engineering, and Medicine for Human Health (ChEM-H), Stanford University, Stanford, CA, USA; Medical Scientist Training Program, Stanford University School of Medicine, Stanford, CA, USA; Department of Chemistry, Stanford University, Stanford, CA, USA; Department of Laboratory Medicine, Paracelsus Medical University, Salzburg, Austria; Obesity Research Unit, Paracelsus Medical University, Salzburg, Austria; Institute of Molecular Biosciences, BioTechMed-Graz, University of Graz, Graz, Austria; Stanford Neurosciences Institute, Stanford University, Stanford, CA, USA; Department of Veterans Affairs, Palo Alto, California, USA

## Abstract

Microglia become progressively activated and seemingly dysfunctional with age, and genetic studies have linked these cells to the pathogenesis of a growing number of neurodegenerative diseases. Here we report a striking buildup of lipid droplets in microglia with aging in mouse and human brains. These cells, which we call lipid droplet-accumulating microglia (LAM), are defective in phagocytosis, produce high levels of reactive oxygen species, and secrete pro-inflammatory cytokines. RNA sequencing analysis of LAM revealed a transcriptional profile driven by innate inflammation distinct from previously reported microglial states. An unbiased CRISPR-Cas9 screen identified genetic modifiers of lipid droplet formation; surprisingly, variants of several of these genes, including progranulin, are causes of autosomal dominant forms of human neurodegenerative diseases. We thus propose that LAM contribute to age-related and genetic forms of neurodegeneration.

## Supplemental Table 2 for "Lipid droplet accumulating microglia represent a dysfunctional and pro-inflammatory state in the aging brain" (part 1 of 3)

### Sheet: Description
Sheet 1	RNA-Seq Aging: BODIPYHi versus BODIPYLo primary microglia isolated from 18-month-old wild type mice	Figure 2c
Sheet 2	RNA-Seq Aging: IPA pathway analysis; based on top 200 P-value ranked genes of RNA-Seq analysis	Figure 2e
Sheet 3	RNA-Seq Aging: IPA upstream regulator analysis (based on top 100 P-value ranked genes of RNA-Seq analysis)	Figure 2f
Sheet 4	RNA-Seq Aging: IPA pathway analysis of top 100 up-regulated genes in BODIPYhi microglia	Suppl. Figure 2a
Sheet 5	RNA-Seq Aging: IPA pathway analysis of top 100 down-regulated genes in BODIPYhi microglia	Suppl. Figure 2b
Sheet 6	RNA-Seq LPS: BODIPYHi versus BODIPYLo primary microglia isolated from 3-month-old LPS-treated wild type mice	Figure 3k
Sheet 7	RNA-Seq LPS: EnrichR pathway analysis; based on differentially expressed genes with q-Value <0.05	Figure 3l
Sheet 8	CRISPR Screen: genes of "Proteostasis sublibrary" that modulate Lipid droplet formation in LPS-treated BV-2 cells; positive CasTLE score: gene KO inhibits LD formation; negative CasTLE score: gene KO promotes LD formation	Figure 6
Sheet 9	RNA-Seq GRN-/-: BODIPYHi versus BODIPYLo primary microglia isolated from 10-month-old GRN-/- mice	Figure 7h
Sheet 10	RNA-Seq GRN-/-: EnrichR pathway analysis; based on differentially expressed genes with q-Value <0.05	Figure 7i
Sheet 11	RNA-Seq Aging, LPS, GRN-/-: EnrichR pathway analysis of DE genes shared between all groups + of the 20 most significant genes shared between Aging and GRN-/-	Figure 7l
Sheet 12	microglia gene lists of published gene data sets	Figure 2g; Suppl. Figure 2c-g

### Sheet: 1- RNA Seq Aging
	baseMean	log2FoldChange	pvalue	padj	PFCscore
Gpr165	2328.89	-0.638552	1.40432e-14	5.78487e-11	8.84556
Macf1	2441.45	-0.792156	7.28683e-14	2.25127e-10	10.4069
Wnk1	1691.22	-0.828222	8.12545e-13	1.67357e-09	10.0133
Axl	1897.82	-0.909734	5.21477e-12	7.16046e-09	10.2643
Zfp69	2262.42	-0.514071	5.96944e-12	7.37704e-09	5.76997
Pde2a	8366.72	0.434294	9.02044e-12	1.00281e-08	4.79668
Cybb	309.007	-1.40052	3.13709e-11	2.98216e-08	14.7103
Ldhb	16134.1	0.38907	4.27502e-11	3.77362e-08	4.03429
Cd63	7863.16	0.484207	5.60627e-11	4.61882e-08	4.96376
Cd74	1341.47	-0.972552	6.11268e-11	4.72128e-08	9.93342
Bod1l	895.972	-0.865097	7.27671e-11	5.28974e-08	8.77041
Phip	1722.81	-0.674552	8.97781e-11	6.16376e-08	6.77711
Dazap2	11878.3	0.372337	7.54098e-10	4.42007e-07	3.39667
Cdkn1a	382.014	-1.04833	7.86871e-10	4.42007e-07	9.54409
Chd7	3175.94	-0.504447	1.40439e-09	7.54587e-07	4.46563
Rbbp4	6086.61	0.426359	1.52505e-09	7.85276e-07	3.75909
Dst	1264.99	-0.705008	1.73901e-09	8.59629e-07	6.17566
2900026A02Rik	256.277	1.10552	1.81157e-09	8.61053e-07	9.66439
Gm1966	91.3994	-1.70244	4.06213e-09	1.85925e-06	14.2856
Prpf38b	2771.97	-0.53831	4.60437e-09	2.03217e-06	4.4878
4632427E13Rik	649.151	-0.72437	4.97023e-09	2.11801e-06	6.0149
Cat	3515.83	0.430541	6.37075e-09	2.53967e-06	3.52863
Npl	1636.69	0.510537	2.32367e-08	8.97372e-06	3.89735
Slc25a5	11945.3	0.379776	3.22886e-08	1.20916e-05	2.84488
Adrb2	12566.8	-0.341772	3.63956e-08	1.32287e-05	2.54243
Usp34	216.948	-1.12452	4.60799e-08	1.62701e-05	8.25
Herc1	1066.24	-0.62885	5.63642e-08	1.93486e-05	4.55853
Kl	84.4236	2.57377	6.01704e-08	2.00969e-05	18.5842
Ddx5	12727.2	-0.35885	8.1712e-08	2.65736e-05	2.54342
Tcirg1	8767.84	-0.367539	8.4285e-08	2.67075e-05	2.60006
E430025E21Rik	2002.82	0.4524	8.98242e-08	2.77512e-05	3.18788
Adipor1	8863.81	0.434266	1.07335e-07	3.21988e-05	3.02651
Kcna3	241.053	-1.01171	1.09431e-07	3.21988e-05	7.04235
Rapsn	378.906	0.779927	1.17844e-07	3.38679e-05	5.40387
Hsd17b4	5591	0.4036	1.32856e-07	3.65071e-05	2.7754
Malat1	39471.5	-1.07642	1.32936e-07	3.65071e-05	7.40182
Ash1l	922.645	-0.812475	1.42875e-07	3.83838e-05	5.56143
Kmt2a	609.846	-0.70934	1.48243e-07	3.89783e-05	4.8441
Gpd1l	3882.87	0.401263	1.66589e-07	4.28898e-05	2.7199
Chd2	756.389	-0.671667	1.79069e-07	4.51619e-05	4.53173
Atrx	1249.96	-0.5705	1.92914e-07	4.76806e-05	3.8307
Ch25h	69.4986	-1.86464	2.34226e-07	5.67562e-05	12.3633
Tet2	1068.29	-0.512127	2.68698e-07	6.3857e-05	3.36505
Hnrnpk	18961.6	0.299575	2.97243e-07	6.84971e-05	1.95529
Vamp1	454.665	-0.852523	2.99308e-07	6.84971e-05	5.56176
Sepp1	80729.7	0.31175	3.12191e-07	7.01465e-05	2.02812
Clec7a	1070.87	-0.542077	3.25304e-07	7.17876e-05	3.51684
Sdcbp	18685	0.40289	3.46651e-07	7.503e-05	2.60272
Bptf	369.938	-0.729023	3.52139e-07	7.503e-05	4.70459
Angptl7	934.721	0.555093	3.60667e-07	7.55445e-05	3.57641
Cndp2	7280.08	0.400452	3.72836e-07	7.67917e-05	2.5743
Ppp1cb	2684.42	0.457927	3.92788e-07	7.9575e-05	2.93341
Lilrb4	211.344	-0.998476	4.72943e-07	9.42683e-05	6.31555
Zfp36	9387.56	-0.491336	5.66726e-07	0.000111168	3.06919
Arhgap19	631.492	0.65401	5.78778e-07	0.000111758	4.07938
Gltp	5283.19	0.366579	6.34114e-07	0.00012056	2.27199
Rab7	4416.29	0.357477	7.30892e-07	0.000133143	2.19353
Fam21	4081.33	0.388545	7.32618e-07	0.000133143	2.38377
Rab5b	2584.42	0.43201	7.47944e-07	0.000133958	2.64655
Ube2j1	6151.29	0.32097	8.60063e-07	0.000150469	1.94684
Acly	11919	0.348423	8.64486e-07	0.000150469	2.11257
Lag3	5378.69	0.472472	9.7436e-07	0.000167238	2.84016
Pdcd1	653.377	-0.747741	1.00219e-06	0.000169658	4.48574
Ace	32.6307	2.79836	1.08788e-06	0.000179506	16.6878
Smim14	2020.4	0.398517	1.13557e-06	0.00018465	2.3691
Rnf7	1486.38	0.446075	1.20764e-06	0.000190807	2.6399
Dusp27	1129.16	0.51426	1.2137e-06	0.000190807	3.0423
Golga4	773.391	-0.546731	1.21975e-06	0.000190807	3.23322
Map4k4	859.2	-0.634329	1.41842e-06	0.00021911	3.70968
Taok1	1055.67	-0.519761	1.50512e-06	0.000229633	3.02627
Pnisr	2151.09	-0.566338	1.59992e-06	0.00024112	3.28244
Apobec3	2278.45	-0.394033	1.63029e-06	0.000242736	2.28056
Tmod3	3517.94	0.343457	1.70576e-06	0.00024858	1.98109
Myh9	5729.17	0.396597	1.71601e-06	0.00024858	2.28657
Ankfy1	5633.83	0.379988	1.72988e-06	0.00024858	2.18948
Mmp14	1632.42	-0.435145	1.77001e-06	0.000251422	2.50297
Rab11fip5	3859.72	0.395831	1.79303e-06	0.000251798	2.27461
Zfp706	10100.1	0.311366	1.87642e-06	0.000260548	1.78309
H2-Eb1	99.0754	-2.13431	2.01535e-06	0.000276729	12.1563
Igfbp4	808.182	-0.505155	2.04677e-06	0.000277957	2.87379
Wsb1	11648.4	-0.341606	2.13737e-06	0.000287104	1.93695
Atp6v1a	2635.69	0.390976	2.49513e-06	0.000331557	2.1906
Nup214	2760.61	0.414864	2.75685e-06	0.000362438	2.30648
Nek6	6532.85	0.311946	2.81723e-06	0.000366477	1.73136
Rcbtb2	10227.1	0.323328	3.25091e-06	0.000418487	1.77442
Bhlhe41	2674.16	-0.376222	3.5531e-06	0.000452673	2.05018
Dock2	11732.4	0.308315	3.81921e-06	0.00048161	1.67046
H2-Ab1	473.494	-0.939127	4.11171e-06	0.000513257	5.05812
Cnot1	2972.26	0.36854	4.17039e-06	0.000515377	1.98268
Rassf4	5298.97	0.370976	4.33962e-06	0.000522515	1.98937
BC005561	646.989	-0.651044	4.36228e-06	0.000522515	3.48978
Nsd1	1315.63	-0.440258	4.38248e-06	0.000522515	2.35903
Kmt2d	1112.64	-0.666525	4.39728e-06	0.000522515	3.57045
Trip6	394.021	-0.669551	5.00394e-06	0.00058894	3.54908
Ghitm	7598.94	0.303762	5.23417e-06	0.000610226	1.60421
Ipmk	2075.29	0.350116	5.31419e-06	0.000613764	1.84671
Nol8	411.401	-0.738221	5.74695e-06	0.0006576	3.86869
Cab39	5693.12	0.312809	5.85405e-06	0.00066371	1.63679
Emr1	19753.8	0.288688	5.92658e-06	0.000665824	1.50903
2810474O19Rik	2109.15	-0.497939	6.28026e-06	0.000699202	2.59029
Tln1	16257.7	0.386669	6.43143e-06	0.000709639	2.00746
Hp1bp3	5097.32	0.294379	6.494e-06	0.000710202	1.52709
Ccl12	671.408	-0.631586	6.7167e-06	0.000728114	3.26709
Tuba1a	7865.43	0.464719	7.07978e-06	0.000756876	2.39329
Add3	2512.48	0.342112	7.10451e-06	0.000756876	1.76135
Lpar6	6133.48	-0.44574	7.37508e-06	0.000777234	2.28764
Acrbp	390.226	-0.699577	7.4214e-06	0.000777234	3.58849
Lrrc45	1602.71	-0.465139	7.75719e-06	0.000805574	2.377
Slc13a4	19.8532	2.91693	8.8642e-06	0.000912865	14.7374
Kmt2c	1072.86	-0.605817	9.02883e-06	0.000917067	3.05596
Fnip2	1490.21	0.503152	9.05342e-06	0.000917067	2.53749
Map1lc3b	5155.81	0.332519	9.22244e-06	0.000926592	1.67428
Nxt2	1763.46	0.393077	9.43425e-06	0.000938664	1.97533
Serp1	9894.32	0.303195	9.4945e-06	0.000938664	1.52281
Msn	25899.7	0.302466	9.67909e-06	0.000946324	1.51661
D730005E14Rik	204.539	-0.871638	9.77777e-06	0.000946324	4.3667
Eif4enif1	1528.71	-0.391288	9.8017e-06	0.000946324	1.95985
Wdr1	13186.2	0.278201	9.90181e-06	0.000948578	1.3922
Smg1	870.249	-0.596756	1.0653e-05	0.00100496	2.96739
Samd9l	253.546	-1.14335	1.10001e-05	0.0010194	5.66943
Tet3	934.95	-0.512385	1.10199e-05	0.0010194	2.54031
Baz2b	931.456	-0.620749	1.10535e-05	0.0010194	3.07674
Pear1	1400.68	-0.455048	1.13199e-05	0.00103623	2.25074
Mycbp2	1837.91	-0.465486	1.1602e-05	0.00105425	2.29739
4932438A13Rik	922.153	-0.638003	1.19309e-05	0.00107622	3.1411
Bzw1	7639.19	0.303727	1.20461e-05	0.00107874	1.49408
Sh3pxd2a	161.07	-1.08206	1.22209e-05	0.00108652	5.31606
Rsad2	93.794	-1.29861	1.29901e-05	0.00114665	6.34549
Mob1a	4342.5	0.345523	1.3762e-05	0.00120617	1.6797
Eif3a	2521.66	-0.415238	1.42755e-05	0.00124237	2.012
Eif5a	5549.67	0.288087	1.47247e-05	0.0012725	1.39202
Itpr3	595.114	0.538627	1.49506e-05	0.00128305	2.59906
Mtpn	4686.83	0.297257	1.56519e-05	0.00133305	1.42845
Eif4g2	28889.3	0.270877	1.58348e-05	0.00133305	1.30031
Chst12	2066.35	-0.376238	1.58568e-05	0.00133305	1.80586
2510009E07Rik	4577.6	0.437707	1.70992e-05	0.00142778	2.08656
Aldh3a2	3337.4	0.320198	1.76002e-05	0.00145975	1.52237
Rap1b	16550.7	0.275096	1.7908e-05	0.00147538	1.30587
Calm2	19403	0.282016	1.8207e-05	0.00148128	1.33669
Cltc	25903.5	0.349674	1.82193e-05	0.00148128	1.65727
Mysm1	1459.52	-0.443772	1.89913e-05	0.00153395	2.09524
Prps2	2121.5	0.355185	1.95318e-05	0.00156736	1.67266
Rab31	8973.16	0.280773	2.05847e-05	0.0016412	1.31583
Psat1	875.835	0.620147	2.1796e-05	0.00172403	2.89089
Abhd4	3991.51	0.344817	2.19026e-05	0.00172403	1.60668
Creg1	15183.6	0.268906	2.28736e-05	0.00178414	1.2479
Gp49a	39.1254	-1.88198	2.30399e-05	0.00178414	8.72773
Zc3h13	462.941	-0.673093	2.30994e-05	0.00178414	3.12073
Arpc5	7014.95	0.277342	2.45046e-05	0.00188092	1.27876
Morf4l1	5974.1	0.27569	2.50763e-05	0.00191292	1.26838
Atp6v1g1	3961.69	0.325656	2.59269e-05	0.00196128	1.49354
S1pr1	4430.42	0.350739	2.60276e-05	0.00196128	1.60798
2810055G20Rik	357.209	-0.673232	2.65446e-05	0.00197329	3.08073
Cxcl13	62.3797	-1.74744	2.66189e-05	0.00197329	7.99422
Rab8b	10612.1	0.257108	2.67703e-05	0.00197329	1.17559
Pafah1b2	3304.32	0.354306	2.68257e-05	0.00197329	1.61969
Gnpda1	3579.3	0.33598	2.80121e-05	0.00204836	1.5296
Bnip3	1475.83	0.418322	2.96547e-05	0.00215408	1.89412
Rcan3	1366.25	0.398416	2.98064e-05	0.00215408	1.80311
Ahcyl2	1384.07	0.408787	3.00654e-05	0.00216016	1.84851
Kmt2e	3663.35	-0.382646	3.10559e-05	0.00221843	1.72491
Neat1	677.728	-0.67013	3.17453e-05	0.00225465	3.01446
Rock1	1738.36	-0.464683	3.20744e-05	0.002265	2.08821
Adrb1	1242.38	-0.556294	3.25575e-05	0.00228606	2.49628
Fundc1	1712.22	0.37435	3.32313e-05	0.0023146	1.67651
Hnrnph1	2465.87	-0.467575	3.33386e-05	0.0023146	2.09336
Rgl2	3621.39	-0.397955	3.39338e-05	0.00234276	1.77861
4933439C10Rik	153.568	-1.01192	3.47418e-05	0.00238522	4.51228
Tef	2878.53	0.345013	3.52984e-05	0.00241004	1.53608
Atp6v1c1	6849.06	0.272655	3.5751e-05	0.00241602	1.21242
Sap130	496.827	-0.732211	3.5777e-05	0.00241602	3.2557
Slc16a6	3827.22	-0.315185	3.61406e-05	0.00242106	1.40005
Timp2	30436.9	0.303058	3.62434e-05	0.00242106	1.34581
Mau2	4565.35	-0.365625	3.66617e-05	0.00243583	1.62183
Vps35	9610.01	0.326856	3.80578e-05	0.00251507	1.44456
Nufip2	3754.26	-0.418977	3.87791e-05	0.00254911	1.84828
Hcar2	437.404	-0.822857	3.91445e-05	0.00255951	3.6266
Rps6kb1	1197.67	-0.394959	3.98012e-05	0.00258875	1.73786
Prrc2c	592.563	-0.53439	4.05363e-05	0.00262063	2.34713
Tmf1	990.205	-0.420814	4.07155e-05	0.00262063	1.84748
Vwa5a	7025.04	0.306423	4.11417e-05	0.00263435	1.34388
Ywhab	8851.91	0.258505	4.16488e-05	0.00265307	1.13235
Zgpat	2051.68	-0.351482	4.21475e-05	0.00267107	1.53782
Gab1	4141.21	0.338711	4.25457e-05	0.00268153	1.48055
Adam8	58.127	-1.86854	4.27465e-05	0.00268153	8.16386
Pfkfb3	5521.38	0.336414	4.33298e-05	0.00270439	1.46785
Mff	3031.85	0.295259	4.59527e-05	0.00285369	1.28074
Fech	2219.4	0.325704	4.6445e-05	0.00286984	1.41129
Ly9	1800.9	0.385203	4.74158e-05	0.00291524	1.66565
Slc25a37	900.573	-0.510254	4.84518e-05	0.00293832	2.20159
Fbxw11	5976.93	0.283553	4.84568e-05	0.00293832	1.22343
Cd22	1134.77	0.588604	4.85043e-05	0.00293832	2.53937
Fam193b	736.128	-0.517765	5.12314e-05	0.00308838	2.22145
Arhgap30	4465.67	-0.349119	5.31524e-05	0.00318863	1.4923
Pls3	1107.7	0.397465	5.39988e-05	0.00322375	1.69623
Sirt2	2014.49	0.323306	5.5016e-05	0.00326191	1.37713
Scp2	2349.01	0.302071	5.51658e-05	0.00326191	1.28632
Tmem176b	9217.9	-0.301882	5.68652e-05	0.00334638	1.28153
Abca9	28009.4	0.333497	5.79007e-05	0.00339117	1.41313
Nucks1	1132.68	0.382085	5.86553e-05	0.00341916	1.61687
BC037034	3620.49	-0.419763	5.93172e-05	0.00344151	1.77426
Chchd2	1601.48	0.397894	6.06789e-05	0.00350406	1.67791
Cyfip1	49757.2	0.28201	6.1353e-05	0.00352651	1.18787
Isoc1	1856.35	0.360252	6.16582e-05	0.00352765	1.51666
Abca2	1904.22	0.389561	6.2319e-05	0.00353699	1.63825
Fam172a	1827.3	0.369495	6.23939e-05	0.00353699	1.55367
Oxct1	7279.28	0.274597	6.34322e-05	0.00357943	1.15268
Camk1	13723.8	0.239913	6.53892e-05	0.00367309	1.00392
Snap29	1325.98	0.427283	7.1541e-05	0.00400047	1.77128
Tmem176a	3263.58	-0.343916	7.39726e-05	0.00411781	1.42069
Abcc3	17417.1	0.271449	7.4872e-05	0.00414919	1.11991
Rgs10	12847.6	0.276989	7.65875e-05	0.00422531	1.14004
Kctd10	554.225	-0.513094	7.76095e-05	0.00426266	2.10886
Rab24	2133.51	-0.36466	8.05656e-05	0.0043844	1.49286
Cad	1272.09	0.472884	8.06944e-05	0.0043844	1.93559
4833439L19Rik	6555.06	0.267001	8.08904e-05	0.0043844	1.09259
Tnks2	6998.39	0.30229	8.16101e-05	0.00440409	1.23584
Copa	12134.3	0.297412	8.28556e-05	0.00445187	1.21394
Jak1	12937.4	0.262411	8.34494e-05	0.00445946	1.07026
Slc40a1	15674.5	0.254381	8.37185e-05	0.00445946	1.03716
Fus	466.309	-0.668588	8.63458e-05	0.00456887	2.71698
Il7r	778.808	-0.461333	8.6601e-05	0.00456887	1.87416
Pank4	1136.34	-0.385471	8.71389e-05	0.00456887	1.56493
Nlrp1c-ps	189.927	-0.900604	8.87052e-05	0.0046254	3.64929
9330151L19Rik	258.646	-0.80812	9.08371e-05	0.00471666	3.26621
Akr1a1	8296.65	0.297368	9.27372e-05	0.00479517	1.19921
Hp	16.5986	-3.79047	9.46248e-05	0.00487239	15.2528
Ppp2r5c	4253.1	0.281232	9.79627e-05	0.00502333	1.12744
Ppp1ca	6645.44	0.252538	9.84984e-05	0.00502622	1.01181
Kcnq1ot1	121.703	-1.14436	9.88324e-05	0.00502622	4.58329
Fcgr3	58166.4	0.260903	0.000100015	0.00506551	1.0436
Fndc3a	2454.34	0.327952	0.000102114	0.00515071	1.30883
C3	95.1798	-1.1926	0.000105433	0.0052965	4.74301
Capza2	33119.1	0.23545	0.000106725	0.00533973	0.935144
Slc35e2	625.737	-0.509683	0.000108742	0.00541867	2.02018
Bnip3l	4571.92	0.275405	0.000112844	0.00558402	1.08717
Vapa	7233.23	0.261949	0.000112996	0.00558402	1.0339
Htra3	769.953	-0.581449	0.000113416	0.00558402	2.29401
Tgfbi	2362.78	-0.290334	0.000114686	0.00562418	1.14406
Adamts16	721.55	-0.581376	0.000116773	0.00570387	2.28635
H3f3a	2873.02	0.316541	0.000118011	0.00574166	1.2434
Snap23	2731.66	0.287639	0.000119043	0.0057524	1.12878
Mbnl1	15212	0.266952	0.000119163	0.0057524	1.04748
Nos1ap	343.178	-0.685526	0.000120104	0.00577529	2.68756
Setd5	545.164	-0.531934	0.000121716	0.0058138	2.08234
Hadhb	2389.26	0.324289	0.000124064	0.00589686	1.26679
Fam102b	16877.8	0.315751	0.000125206	0.00592835	1.23218
Atg3	1931.76	0.327748	0.000126079	0.00593421	1.27801
Vps29	1487.25	0.432824	0.00012629	0.00593421	1.68742
Ube2h	4867.09	0.260987	0.000126989	0.00593633	1.01687
Tpp1	19840.4	0.23815	0.000127296	0.00593633	0.92764
Ifitm3	224.24	-0.735229	0.000129672	0.00602438	2.85795
Cd52	956.138	-0.402928	0.000131218	0.00606055	1.56417
Safb2	2386.79	-0.343218	0.000131577	0.00606055	1.33197
Fgd3	995.672	-0.409505	0.000132148	0.00606055	1.58844
Col27a1	1483.61	-0.381715	0.000132658	0.00606055	1.48001
D15Ertd621e	17880.7	0.277495	0.000132903	0.00606055	1.0757
Atp8b2	726.005	-0.413448	0.00013684	0.00621718	1.59747
Gm20605	101.312	-1.1686	0.000139469	0.00631341	4.50556
Clk2	1681.62	-0.344423	0.000140075	0.00631771	1.32728
Rbm25	1862.3	-0.415414	0.00014111	0.00634121	1.59953
Cyp27a1	1405.2	-0.355168	0.000149242	0.00666058	1.35891
Slc20a1	748.099	-0.528253	0.000149294	0.00666058	2.02107
Vps4b	5088.62	0.254569	0.000150404	0.00668593	0.973152
Lime1	941.069	-0.528279	0.000151973	0.00673149	2.01709
E4f1	1626.98	-0.460408	0.000155779	0.00687543	1.753
Iigp1	32.3947	-1.83372	0.000167037	0.00732059	6.9263
Gm15760	88.8638	-1.13543	0.00016705	0.00732059	4.28869
Gfpt1	1217.55	0.428643	0.00016788	0.00733096	1.61813
Ddb1	7397.29	0.262308	0.000171216	0.00745029	0.98797
Nav2	1024.02	-0.44383	0.000183046	0.00793712	1.65879
Plekhb2	4043.3	0.318192	0.00018525	0.00800461	1.18757
Abhd17c	5697.78	0.24787	0.000187795	0.00806941	0.923642
Slfn10-ps	86.6106	-1.07492	0.000188309	0.00806941	4.00422
Cdk13	648.69	-0.429985	0.000188709	0.00806941	1.60135
Ramp1	441.729	-0.51709	0.000193363	0.00823994	1.92028
Kpna3	3967.36	0.270525	0.00019441	0.00825609	1.00399
Arsg	2428.81	0.288215	0.00019783	0.00837253	1.06746
Ubqln1	6731.72	0.278628	0.00020256	0.00854349	1.0291
Gnpda2	1259.46	0.411823	0.000205013	0.00861752	1.51889
Nbl1	286.026	0.635208	0.000213854	0.00891125	2.33114
Crybb1	3818.48	0.312684	0.000214164	0.00891125	1.14732
Gm16023	103.352	-1.0107	0.00021566	0.00891345	3.70546
Ube2d3	7900.97	0.245467	0.000217037	0.00894049	0.89926
Anxa6	2716.67	0.279541	0.000218943	0.00898163	1.02303
Cdc42	25066.5	0.219891	0.000220214	0.00898163	0.804176
H2-T24	902.838	-0.419345	0.000220216	0.00898163	1.53361
Add1	6923.84	0.238819	0.000221595	0.00900813	0.872751
Apbb3	582.322	-0.518049	0.000223004	0.00903568	1.89175
Pex7	695.199	0.476825	0.000227198	0.00917555	1.73736
Traf3ip3	2488.73	-0.344448	0.000229224	0.0092272	1.2537
Btbd7	585.469	0.452961	0.000230642	0.00925415	1.64745
Dstn	2959.16	0.314827	0.0002325	0.00926849	1.14395
Capzb	14425.2	0.222837	0.000233558	0.00928074	0.809256
Klf7	472.486	-0.515794	0.00023563	0.00933308	1.87118
Wnk4	108.837	-0.944156	0.000236678	0.00934462	3.42336
Zfp507	39.493	1.74894	0.000244573	0.00957415	6.31647
Gigyf1	710.588	-0.508495	0.000244605	0.00957415	1.83645
Slc39a7	7395.19	-0.234587	0.000244816	0.00957415	0.847131
Slc2a6	142.663	-0.887112	0.000247491	0.00964823	3.19932
Gp9	504.142	-0.483054	0.000250585	0.00973816	1.7395
Arl5a	2409.36	0.296771	0.000255765	0.00988452	1.06605
Nxf1	4822.33	-0.393649	0.000257072	0.00988452	1.41318
Lamp1	49441.9	0.225443	0.000257086	0.00988452	0.809322
Ccnt2	2125.39	-0.338227	0.000257551	0.00988452	1.21394
Sugp2	889.408	-0.408264	0.000261475	0.00998154	1.46263
Xdh	72.5719	-1.38722	0.000261694	0.00998154	4.96931
Kcnj9	234.493	0.65158	0.000266085	0.0101178	2.32938
Renbp	3162.33	0.272082	0.000268754	0.0101879	0.971508
Dhrs1	822.976	0.384362	0.000276815	0.0104614	1.36749
Snx29	1496.17	-0.411022	0.00027883	0.0105054	1.46105
Sptssa	1213.29	0.357887	0.000299238	0.011206	1.26119
Sdha	9272.92	0.240945	0.000303812	0.0113391	0.847498
Dido1	1926.67	-0.333407	0.000304628	0.0113391	1.17234
Gadd45g	500.589	-0.546608	0.000306096	0.011357	1.92086
Chd9	2171.56	-0.408208	0.000306947	0.011357	1.43401
Cnbp	11346.7	0.206669	0.000308324	0.0113602	0.725613
Prdx1	3416.52	0.280666	0.000308871	0.0113602	0.985199
Ubn2	1073.63	-0.447425	0.000310057	0.01137	1.56982
Prkci	1022.65	0.35561	0.000314354	0.0114934	1.24555
Anp32b	753.905	-0.441088	0.000318789	0.0116212	1.54226
Parp12	2294.97	0.306302	0.000324524	0.0117955	1.06861
Ppox	1980.38	-0.445816	0.000328686	0.0119118	1.55288
Odc1	718.168	0.401686	0.000334563	0.0120741	1.39607
Dpysl2	5527.92	0.245078	0.000335121	0.0120741	0.851596
Dolpp1	1636.35	-0.338678	0.000338281	0.0121254	1.17546
Hnrnph3	138.361	-0.851329	0.000338718	0.0121254	2.95425
Ostf1	3611.61	0.256098	0.000339708	0.0121254	0.888377
Polr2b	2716.85	0.294524	0.000340468	0.0121254	1.02139
Numa1	7435.19	0.379091	0.00034266	0.0121684	1.3136
Nipbl	1235.61	-0.345674	0.000347048	0.0122889	1.1959
Fam203a	628.64	-0.4747	0.000349221	0.0123213	1.64099
Ano7	571.956	-0.528044	0.000349958	0.0123213	1.82491
Ap1b1	8573.56	0.242958	0.000352745	0.0123842	0.838823
Insr	390.54	-0.587128	0.000355653	0.0124509	2.02499
Fcgrt	4058.35	0.25697	0.000360121	0.0125717	0.884889
Sumo3	2550.54	0.278011	0.000362496	0.012619	0.956551
Zrsr2	433.322	-0.479126	0.000371162	0.0128843	1.64361
Acvr2b	843.387	-0.386571	0.000381706	0.0132132	1.3214
Tnip2	1572.7	-0.312096	0.000382969	0.0132199	1.06638
Gsk3b	983.154	-0.362055	0.000391557	0.0134787	1.23359
Zfhx3	4090.04	-0.306221	0.000394949	0.0135216	1.04221
C330007P06Rik	1228.62	0.375763	0.000395538	0.0135216	1.27865
Man1c1	17191.8	0.269278	0.000396086	0.0135216	0.916139
Psma1	2986.85	0.262109	0.000398086	0.0135525	0.891176
Iffo1	2911.46	-0.352036	0.000399738	0.0135713	1.1963
Spg11	1372.93	0.34112	0.000409861	0.0138769	1.1555
Trim26	3883.12	-0.26081	0.000416818	0.0140519	0.881551
Ank2	778.376	0.413193	0.000417304	0.0140519	1.39641
Ndfip1	7341.03	0.283205	0.000421814	0.0141652	0.955783
Tollip	3949.22	0.26173	0.000425799	0.0142602	0.882238
C920021L13Rik	72.6329	-1.15617	0.000434519	0.0145129	3.88704
A530088E08Rik	199.015	-0.690282	0.000442229	0.014691	2.31545
Anxa3	14253.2	0.209238	0.000444448	0.0147252	0.701404
Mroh1	1958.32	0.299586	0.000453093	0.0149407	1.00176
Ranbp6	770.502	-0.417617	0.00045337	0.0149407	1.39632
Vamp3	3281.84	0.261298	0.000455942	0.0149438	0.87302
Ddx31	1797.58	-0.322775	0.000456838	0.0149438	1.07814
Chil1	30.0347	-1.791	0.000457097	0.0149438	5.98192
Nrp1	5468.31	-0.223496	0.000458304	0.0149438	0.746218
Man1a	7943.34	0.263741	0.000462765	0.0150496	0.879483
Scd2	3365.71	0.304109	0.000465935	0.0151129	1.01319
Ywhaq	2848.99	0.300573	0.000468561	0.0151583	1.00068
Neurl1a	1733.74	0.333683	0.000476312	0.0153342	1.10853
Syt6	55.8431	-1.30458	0.00047648	0.0153342	4.33375
Cd44	50.4426	-1.48824	0.000479052	0.0153529	4.9404
Irf7	333.185	-0.647435	0.000480527	0.0153529	2.14837
Skp1a	2608.14	0.337594	0.000480786	0.0153529	1.12015
Hdgfrp2	1523.78	-0.338641	0.000482222	0.015359	1.12319
Srek1	1633.56	-0.356913	0.000492847	0.0156169	1.18041
Pld3	9604.97	0.299415	0.000495012	0.0156454	0.989682
Phyhd1	5906.25	0.24548	0.000502825	0.0158518	0.809736
Uqcrc1	5737.63	0.223219	0.00050788	0.0159704	0.735338
Mgat1	9821.71	-0.209295	0.000515588	0.0161717	0.688097
Pitpna	5984.95	0.219423	0.000518376	0.0162123	0.720881
Eif5a2	389.011	0.512695	0.000519585	0.0162123	1.68387
Rictor	1173.48	-0.35087	0.000522072	0.0162123	1.15165
Cdk11b	1186.82	-0.416429	0.000522132	0.0162123	1.36681
Rasa4	2961.28	-0.345424	0.000525652	0.0162807	1.13275
Pja2	3359.55	0.27114	0.000529335	0.0163333	0.888327
Lyz2	11650.7	0.27899	0.000530939	0.0163333	0.913678
Ctss	214427	0.232712	0.000531316	0.0163333	0.76205
Ino80d	271.179	-0.694382	0.000541882	0.0166015	2.26792
Pcm1	507.54	-0.501029	0.000543648	0.0166015	1.6357
Tgfa	6757.62	0.260482	0.00054407	0.0166015	0.850304
Zfr	3139.83	0.247016	0.000546693	0.0166405	0.80583
Anxa5	1564.11	0.360734	0.000548655	0.0166592	1.17624
Sulf1	17.0306	2.39361	0.000559203	0.0169378	7.78505
Gdi2	15548.5	0.205757	0.000561313	0.0169602	0.668875
Slk	1125.41	-0.388297	0.000568136	0.0171242	1.26024
Zw10	1002.87	-0.36872	0.000569513	0.0171242	1.19631
Ankrd11	2469.64	-0.296795	0.000578812	0.0173615	0.960863
Klf4	32.2964	-1.80019	0.000584688	0.0174622	5.82016
Mdh1	4878.1	0.235012	0.000584994	0.0174622	0.759758
Capza1	7249.26	0.24952	0.000589357	0.0175501	0.805855
Ftx	215.795	-0.69966	0.000596966	0.0177339	2.25574
Ctsb	136761	0.219424	0.000602561	0.0178572	0.706545
Hnrnpul1	3533.57	0.275749	0.000604414	0.0178692	0.887544
9930111J21Rik1	1172.62	-0.442293	0.000607112	0.0179062	1.42274
Utrn	92.2089	-0.990707	0.000609638	0.0179379	3.18505
Fis1	1100.68	0.346538	0.000614497	0.0180195	1.1129
Csf2ra	1333.53	-0.353718	0.00061533	0.0180195	1.13575
Gab2	1665.21	-0.358365	0.000625253	0.0182669	1.14818
Ccdc134	533.8	-0.438709	0.000628018	0.0183044	1.40476
Gm2a	10204.4	0.259165	0.000637189	0.0185039	0.828221
Nrd1	1542.41	-0.314552	0.000637858	0.0185039	1.00508
Hdhd2	1046.93	0.377876	0.0006405	0.018537	1.20674
Zbtb20	1067.8	-0.458184	0.000643624	0.0185709	1.46223
Gpt2	730.675	0.375997	0.000644676	0.0185709	1.19968
Aldh2	1482.82	0.293878	0.000652046	0.0187395	0.936215
Thbs2	166.956	-0.749506	0.000667064	0.0191266	2.38031
Miip	769.875	-0.463323	0.000669727	0.0191585	1.47063
Brf1	2390.2	-0.291991	0.000674334	0.0192378	0.925939
Acap2	5348.98	0.221044	0.000675613	0.0192378	0.700775
Rab2a	5746.6	0.218628	0.000683705	0.0194011	0.691985
Ccdc88a	556.288	-0.550122	0.000685831	0.0194011	1.74047
Spag9	2278.29	0.335069	0.000686058	0.0194011	1.06004
Idh3a	1389.29	0.332579	0.000694774	0.0196028	1.05034
Clns1a	1509.79	0.306524	0.000717663	0.0202025	0.963735
Chst7	3232.27	-0.256234	0.000720397	0.0202333	0.805198
Snx10	2257.69	0.261061	0.000728443	0.0204129	0.819107
Sdk1	433.916	0.48575	0.000730705	0.02043	1.52344
Klf2	261.679	-0.590919	0.000733226	0.0204542	1.85239
Rab6b	2690.42	0.301187	0.000736991	0.0205129	0.943478
Rasgrp4	415.389	-0.530314	0.000743212	0.0206146	1.65929
Tprgl	5212.51	0.21552	0.000743981	0.0206146	0.674242
Trim12c	287.525	-0.579899	0.000746995	0.0206518	1.81316
Ubl3	11095.5	0.223494	0.000748825	0.0206562	0.698557
Lypla1	1601.33	0.30555	0.000758925	0.0208882	0.953255
Vps13d	276.533	-0.607597	0.000763094	0.0209563	1.89414
Cnp	3195.72	0.261414	0.000767623	0.0210339	0.814267
Ttc14	1627.95	-0.37467	0.00077258	0.0211229	1.16599
Tex2	1019.9	0.36578	0.00078037	0.0212888	1.13673
Sumo1	1439.86	0.309959	0.000791685	0.0215186	0.961322
Abr	4250.49	0.29312	0.000792276	0.0215186	0.909
Cd9	30781.1	0.261292	0.000797904	0.021581	0.809496
Pde1b	174.767	-0.747904	0.000799241	0.021581	2.3165
Fnbp4	2039.39	-0.402936	0.000800591	0.021581	1.24773
Morc2a	1864.27	-0.304896	0.00080156	0.021581	0.943977
Cryz	367.22	0.52278	0.000817378	0.0219309	1.61412
Adamts10	336.022	-0.702068	0.000818107	0.0219309	2.16742
Pvr	161.221	-0.717806	0.000827249	0.0220997	2.21254
Gna11	887.58	-0.4013	0.00082798	0.0220997	1.2368
Map2k7	712.896	-0.474594	0.000833855	0.0222086	1.46123
Psma6	1959.35	0.277049	0.000843735	0.0224234	0.851592
Liph	3184.55	0.310522	0.000852091	0.0225969	0.953152
Bhlhe40	65.3699	-1.14438	0.00086153	0.0227983	3.50723
Gm20257	115.305	-0.862074	0.000865528	0.0228167	2.64029
Haghl	494.924	-0.478125	0.00086808	0.0228167	1.46375
1700021K19Rik	2270.86	0.283169	0.00086867	0.0228167	0.866822
Flnb	1187.12	0.429412	0.000871314	0.0228167	1.31393
Myl12b	4492.27	0.240062	0.000871458	0.0228167	0.734532
Slc25a39	2523.12	0.249393	0.000874665	0.0228522	0.762684
Gosr2	5734.97	0.248885	0.000878897	0.0229144	0.760607
1700011I03Rik	19.3248	-2.10965	0.000882177	0.0229514	6.44381
Slc38a3	11.4922	3.30788	0.000889641	0.0230508	10.0916
Ddx6	627.426	-0.479367	0.000889726	0.0230508	1.46243
Chmp2b	1390.47	0.285381	0.000897134	0.0231777	0.869597
E330033B04Rik	124.498	-0.848469	0.000898376	0.0231777	2.5849
Zbtb48	727.148	-0.486111	0.000905359	0.0233092	1.47932
Rnf215	1777.35	-0.276381	0.000915452	0.0235201	0.839747
5031425E22Rik	217.165	-0.640116	0.000933432	0.0239323	1.9395
Myo5a	108.715	-0.855901	0.000940552	0.0240649	2.59048
Ctsa	54652.7	0.211359	0.000943733	0.0240964	0.639392
Hdc	13.4854	-3.59599	0.000951888	0.0242545	10.865
Wdfy4	2571.48	0.332839	0.000974012	0.0247672	1.00232
Lat2	5893.06	-0.227527	0.000976351	0.0247757	0.684947
Lyl1	856.186	-0.371708	0.000985104	0.0249465	1.11755
Apc	1016.52	-0.396187	0.000987927	0.0249669	1.19065
Hdac10	1323.37	-0.405069	0.000990242	0.0249743	1.21693
Dnm2	16090.6	0.214406	0.000996062	0.0250699	0.643584
Arf3	5075.93	0.264252	0.00100325	0.0251995	0.792383
Trim41	65.6857	-1.12085	0.00101984	0.0255512	3.353
Pebp1	1138.99	0.312304	0.00102351	0.0255512	0.933761
Ccnl2	3622.57	-0.34522	0.00102423	0.0255512	1.03207
Rsu1	2690.63	0.25605	0.00102552	0.0255512	0.765347
2610008E11Rik	1047.91	-0.360907	0.00102943	0.025597	1.07817
Padi4	4.58532	-5.47457	0.00103197	0.0256086	16.3489
Adi1	1301.02	0.340687	0.00104368	0.0258474	1.01573
Rfng	875.746	-0.441106	0.00105091	0.0259703	1.31381
Avl9	2390.36	0.282071	0.00105285	0.0259703	0.839904
Gnai3	4133.82	0.231147	0.00108829	0.0267909	0.684948
Ap1s2	1218.55	0.300023	0.00109144	0.0268152	0.888668
Ulk2	7944.94	0.23401	0.00109636	0.0268421	0.692679
Ugp2	1763.78	0.293973	0.00109843	0.0268421	0.869934
Flt1	12.3378	-2.83214	0.00109905	0.0268421	8.38025
Mat2b	3265	0.242139	0.00110665	0.0269743	0.71576
Atp6v0d1	3403.75	0.268177	0.00111175	0.0270238	0.792192
Il10ra	32539.2	-0.187605	0.00111305	0.0270238	0.554089
Cd2ap	1925.13	0.265602	0.00112244	0.0271984	0.783483
Cetn2	711.395	0.363268	0.00112792	0.0272775	1.07081
Uap1l1	2191.68	0.263577	0.00113055	0.0272878	0.776685
Oxr1	2836.17	0.238055	0.0011351	0.0273009	0.701063
Gal3st4	9168.73	-0.20724	0.00113551	0.0273009	0.610282
Serpinb1a	8.75925	-4.33913	0.00114616	0.0275034	12.7603
Hprt	2346.97	0.286798	0.0011561	0.0276518	0.842328
Lrp11	120.225	0.859909	0.00115682	0.0276518	2.52532
Bach2	695.237	-0.417706	0.00119024	0.0283956	1.22153
Rpe	773.174	0.360922	0.00119331	0.0284141	1.05506
Cx3cr1	127890	-0.321999	0.00119864	0.0284862	0.94066
Gsto1	591.777	0.397412	0.0012011	0.0284898	1.16061
Kcnj13	27.0617	2.08513	0.00122205	0.0289313	6.0738
Son	5197.27	-0.26856	0.00122584	0.0289654	0.781931
Tmem179b	1437.81	-0.28906	0.00124018	0.0291927	0.840157
Pip4k2a	14436.7	0.197427	0.00125407	0.0294412	0.572869
Zcchc7	419.693	-0.489646	0.0012555	0.0294412	1.42055
Zfp276	1766.02	-0.325891	0.00126267	0.0295531	0.944663
Rnf187	4831.5	0.247504	0.0012768	0.0298273	0.716246
Myl12a	2274.45	0.254311	0.00128523	0.0299676	0.735219
Gpr183	8866.64	-0.252234	0.00129161	0.0300596	0.728671
Cstf2	1329.13	0.314847	0.0013079	0.0303247	0.907839
Vash1	183.039	-0.728888	0.00131406	0.0304067	2.10021
Plxnc1	26.9928	-1.8788	0.00131636	0.0304067	5.41211
Dtymk	640.218	-0.424991	0.00132135	0.030465	1.22354
Hyal3	61.908	-1.09168	0.00132887	0.0305814	3.14023
Hadh	953	0.319384	0.00134128	0.0308096	0.917424
Htatsf1	732.947	-0.374275	0.0013616	0.0312183	1.07265
Asb13	1500.87	0.276978	0.00136655	0.0312738	0.793368
Ifit1	187.215	-0.690564	0.00137577	0.0314265	1.97602
Prdx5	1598.92	0.269936	0.0013804	0.0314742	0.772016
Pak2	4278.76	0.248388	0.0013839	0.0314959	0.710116
Gabarapl2	1090.19	0.323	0.00139772	0.0317518	0.92203
Nlrp1b	231.333	-0.716739	0.00140522	0.0318488	2.04432
Tbc1d8	2118.46	0.276309	0.00140714	0.0318488	0.78794
Hcfc1	2003.46	0.411313	0.00144186	0.032575	1.16857
Pdgfa	499.571	-0.434737	0.00146182	0.0329656	1.23253
Vcp	11164	0.223068	0.00146452	0.0329664	0.632242
Map2k1	7155.62	0.217862	0.00146907	0.0329737	0.617195
Tle1	725.324	0.395186	0.00147018	0.0329737	1.11941
Mtch1	3707.89	0.222728	0.00147348	0.0329877	0.63069
Paip2	3615.38	0.218107	0.00149694	0.0334039	0.616107
Mag	771.282	0.356675	0.00149747	0.0334039	1.00748
Rab18	2767.17	0.270858	0.00152327	0.0338824	0.763068
Tnfaip2	1140.77	0.371803	0.00152441	0.0338824	1.04733
Ddx60	165.581	-0.774193	0.00153008	0.0339475	2.17957
Ptger4	50.992	-1.30395	0.00154043	0.0341159	3.66716
Nup133	1369.96	0.299977	0.00155191	0.0343087	0.842674
Fam212a	3069.08	-0.223536	0.00156682	0.0344535	0.627014
Cyp4f18	104.033	-0.917302	0.00156833	0.0344535	2.57263
Mpc1	466.287	0.415764	0.00156989	0.0344535	1.16586
Stard7	2325.8	0.2468	0.00157083	0.0344535	0.691996
Rab11a	3954.1	0.210432	0.0015724	0.0344535	0.589933
Aldh4a1	937.723	0.322938	0.00157871	0.0344719	0.904776
Cmtm6	63824.4	0.213217	0.00157882	0.0344719	0.597362
Fam210b	846.593	0.338547	0.00159926	0.0347951	0.946605
Fblim1	746.166	0.433353	0.00161349	0.0350431	1.21002
Sgpl1	20770.2	0.250332	0.00162866	0.0352509	0.697967
Paics	2275.04	0.255999	0.00162914	0.0352509	0.713737
Arhgef12	366.535	-0.538577	0.00163162	0.0352509	1.50122
Galk2	803	0.368299	0.00163769	0.0353204	1.026
Klhdc8b	3127.7	-0.257455	0.00164165	0.0353248	0.71694
Gm17066	224.066	-0.658962	0.00164386	0.0353248	1.83464
Uba1	5498	0.258557	0.00164647	0.0353248	0.719678
Atf2	1948.12	0.270187	0.00166288	0.035615	0.750888
Usp22	6638.93	0.233476	0.00166863	0.0356764	0.648511
Prkar1a	12925.5	0.218487	0.00167277	0.0357031	0.606643
Hif1a	5986.01	0.253913	0.00168054	0.0358072	0.704496
Dock11	2440.08	0.330799	0.00170503	0.0362539	0.915742
Plin3	458.254	0.503627	0.00170738	0.0362539	1.39387
Trf	88506.6	0.254971	0.00171904	0.0363616	0.704922
Il2rg	376.456	-0.554597	0.00172397	0.0363616	1.53261
Oas3	31.1428	-1.89848	0.001724	0.0363616	5.24638
Tmem173	23789.1	-0.223279	0.00172553	0.0363616	0.616937
Psmb2	1982.59	0.267833	0.00172716	0.0363616	0.739932
Cdk5r1	1374.57	-0.287955	0.00173553	0.0364757	0.794919
Trak2	253.688	-0.667378	0.00174481	0.0366085	1.84079
Tmem9b	3672.16	0.223597	0.00178517	0.0372819	0.614517
Ptchd1	311.958	-0.521517	0.00178729	0.0372819	1.43303
Snrnp70	1075.34	-0.305798	0.00178794	0.0372819	0.840225
Suclg2	1606.06	0.278721	0.00178897	0.0372819	0.765756
Ccdc142	864.742	-0.350146	0.00180709	0.0375959	0.960458
Immp1l	416.207	0.445991	0.0018282	0.0378673	1.22111
Rac1	21320.6	0.20736	0.0018322	0.0378673	0.567549
Pspc1	547.416	0.49435	0.00183236	0.0378673	1.35303
Paxbp1	1534.43	-0.363982	0.00183239	0.0378673	0.996214
Lgals9	9682.5	0.206143	0.00185583	0.0382878	0.56307
Commd10	861.62	0.332726	0.00186143	0.0383392	0.908394
Luc7l3	1070.74	-0.451605	0.00186763	0.038403	1.2323
Rps3	2350.56	0.263836	0.0018769	0.0385294	0.719364
Chuk	1828.65	-0.376677	0.00189068	0.0387479	1.02583
D330023K18Rik	191.332	-0.635133	0.0018973	0.0388193	1.72875
Pisd-ps2	2863.19	-0.341252	0.00190316	0.0388583	0.928384
Hibadh	1483.34	0.264366	0.00190549	0.0388583	0.719073
Usp8	7301.18	0.22905	0.00191563	0.0390005	0.622488
Sdhd	2574.42	0.234991	0.00191937	0.0390124	0.638433
Med28	1526.11	0.301045	0.00193323	0.0392296	0.81695
Slc7a10	7.38932	3.63495	0.00193659	0.0392334	9.86149
Vamp7	700.261	0.366588	0.00196685	0.0397811	0.992071
Reep4	857.407	-0.316766	0.00197748	0.0399115	0.8565
Necap2	5038.3	0.208357	0.00197975	0.0399115	0.56327
Gm1821	556.751	0.425576	0.00199808	0.0402155	1.14879
Wdr83	333.698	-0.526905	0.00200559	0.0402644	1.42146
Epc1	516.371	-0.48006	0.00200859	0.0402644	1.29477
Gng10	6355.37	0.200531	0.00201029	0.0402644	0.540779
Ppp2r1b	3848.34	0.229212	0.00201744	0.0403423	0.617772
Mlec	17381.4	0.239828	0.00202849	0.0403759	0.645816
Zeb1	275.479	-0.570236	0.00202919	0.0403759	1.53546
Sppl2b	1717.14	-0.273352	0.00202963	0.0403759	0.736024
Cldn25	3342.42	0.244714	0.00203219	0.0403759	0.65878
Slc25a4	1960.98	0.28295	0.00203709	0.0404082	0.761415
4931431C16Rik	110.936	-0.814397	0.00204107	0.0404224	2.19084
Zdhhc12	386.686	-0.444753	0.0020541	0.0406153	1.19522
Itch	4327.8	0.230063	0.00205789	0.0406253	0.618083
Mki67	46.015	-1.87258	0.00206979	0.0407951	5.02615
Pglyrp1	5.95948	-4.81235	0.00208579	0.0409998	12.9006
Prkacb	3469.6	0.249477	0.00208682	0.0409998	0.668727
Anxa7	1639.99	0.284211	0.00209175	0.0410314	0.76154
Dhx9	248.077	-0.767289	0.0021049	0.0412241	2.05386
Cited2	1204.95	-0.304579	0.00213213	0.0416913	0.813587
Rbl2	2174.78	0.316221	0.00214188	0.0417517	0.844059
Hnrnpdl	1391.44	-0.476473	0.00214244	0.0417517	1.27175
Efemp2	382.645	0.44333	0.00214536	0.0417517	1.18303
Ncoa2	1388.19	0.295533	0.00221266	0.0429203	0.784664
9430008C03Rik	260.339	-0.593962	0.00221368	0.0429203	1.5769
Plxna4	1848.2	-0.358511	0.00221582	0.0429203	0.951656
Prdx3	1569.6	0.287655	0.0022405	0.0433304	0.762188
Spg21	2398.41	0.258249	0.00227104	0.0438524	0.682751
Tnrc6b	588.78	-0.466273	0.00227888	0.0439352	1.23202
Man2a1	329.346	0.476209	0.00228786	0.0440396	1.25746
Ankrd13a	7772.92	0.213719	0.00229288	0.0440675	0.564137
Fscn1	20981	0.288711	0.00231578	0.0444385	0.760842
Stx5a	2908.98	-0.217578	0.00234	0.0448337	0.5724
Acadl	1228.75	0.283752	0.00235837	0.0451157	0.745528
Brk1	3347.33	0.239132	0.00236707	0.0452121	0.62791
Sfi1	1807.93	-0.336411	0.00237151	0.045227	0.883071
Lypd6	207.978	0.578527	0.00239064	0.0455181	1.5166
Atxn10	3563.87	0.230035	0.00239779	0.0455181	0.602735
Vdac2	4895.57	0.215745	0.00239782	0.0455181	0.565291
Fam195b	2477.89	0.227418	0.00240737	0.0455983	0.595483
Ptgr2	1889.96	0.24878	0.00241235	0.0455983	0.651198
Dynlt3	1274.24	0.282073	0.00241318	0.0455983	0.738302
Map4	2991.74	-0.226229	0.0024168	0.0455983	0.591985
Arhgap31	3423.34	0.269872	0.00242475	0.0456004	0.705805
2010015L04Rik	954.416	-0.333929	0.00242718	0.0456004	0.87319
Nsf	1776.45	0.265709	0.00242799	0.0456004	0.694764
Hsbp1	3175.39	0.209694	0.00243315	0.0456281	0.548103
Rps6kb2	591.247	-0.492363	0.00243888	0.0456662	1.28645
Prdx2	1489.11	0.276233	0.00244325	0.0456789	0.721528
Fam174a	1338.72	0.289861	0.00245507	0.0457526	0.756519
Atat1	841.177	-0.397986	0.00245557	0.0457526	1.03868
Ulk3	1604.33	-0.297023	0.00245904	0.0457526	0.775003
Fbxl20	1504.74	-0.276298	0.00246201	0.0457526	0.720781
Spen	469.848	-0.485124	0.00247673	0.0459571	1.26429
Rnf5	1528.37	0.300109	0.00248071	0.0459619	0.781911
Pcmtd2	2133.18	0.260952	0.00249152	0.0460932	0.679397
Tjp2	1172.64	0.281604	0.00250123	0.0461654	0.732689
Gas5	954.972	-0.477543	0.00250588	0.0461654	1.24211
Mtrr	882.928	0.304388	0.00250663	0.0461654	0.791686
Tmem8b	247.64	0.598859	0.00251892	0.0463145	1.55631
2018-09-15	6035.2	0.206424	0.00252222	0.0463145	0.536335
Ppp2ca	7589.72	0.187078	0.00253712	0.0464848	0.485592
9430015G10Rik	654.952	-0.399538	0.00253902	0.0464848	1.03693
Ifih1	786.083	0.331202	0.00256309	0.0467894	0.858222
Gbe1	878.452	0.327938	0.0025633	0.0467894	0.849754
Ppp3r1	2842.96	0.279101	0.00256702	0.0467894	0.723032
Wdr7	1484.16	0.352672	0.00258066	0.0469198	0.912809
Inpp5d	38867.8	0.200246	0.00258176	0.0469198	0.518252
Skap2	4329.68	0.236831	0.00258984	0.0469342	0.612618
0610037L13Rik	1213.13	-0.331651	0.00259015	0.0469342	0.857872
Rab32	2864	0.271638	0.00260206	0.047081	0.702097
Ikbkg	2152.94	0.233967	0.00260994	0.047152	0.604424
Thoc2	1817.79	-0.267358	0.00261362	0.047152	0.690521
Ywhaz	9347.31	0.199865	0.00261884	0.0471773	0.51603
Zfp398	478.928	-0.419871	0.0026281	0.0472752	1.08342
Arrdc3	2814.18	0.318455	0.00263504	0.0473312	0.821363
Fam65b	179.521	-0.774876	0.00268461	0.0481014	1.9923
Tmem65	2042.43	0.273347	0.0026857	0.0481014	0.70276
Tdrd7	2436.66	0.247467	0.00270909	0.0484499	0.635292
Jrkl	497.081	-0.423611	0.00272607	0.0486831	1.08633
Cd72	239.592	-0.53527	0.00273129	0.0487061	1.37224
Atp5c1	2580.61	0.246614	0.00273794	0.0487543	0.631966
Jmy	150.76	-0.731631	0.00275718	0.0490262	1.87263
Nploc4	3725.8	0.236199	0.0027698	0.0491798	0.604091
Zfp579	321.211	-0.565403	0.00277932	0.049278	1.44521
Klrd1	81.7602	-0.953848	0.00279544	0.0494335	2.4357
Bfsp1	10.7438	2.53645	0.00279631	0.0494335	6.47661
Gm9958	67.3816	-0.984314	0.00280008	0.0494335	2.51279
Evl	3660.1	-0.204529	0.00281294	0.0495895	0.521722
Ube2g1	2151.73	0.258468	0.00282815	0.0497866	0.658704
Arhgap11a	825.23	-0.36353	0.00284364	0.0499882	0.925592
Ppp1r12a	964.952	-0.314163	0.00285536	0.0501229	0.799338
Taf2	1151.8	0.321527	0.00287728	0.0504078	0.817006
Slc2a4rg-ps	187.29	-0.662031	0.00287974	0.0504078	1.68199
Myo18b	442.517	-0.433195	0.00288613	0.050448	1.10018
Lrrc8a	628.027	-0.363322	0.00289407	0.0505153	0.922289
Agfg1	1962.16	0.273526	0.00290399	0.0506171	0.693937
Ier5	5107.38	-0.259831	0.00291198	0.0506849	0.658883
Ythdc1	1334.29	-0.329868	0.00292643	0.0508648	0.835774
Hyal2	1030.9	-0.32896	0.00293479	0.0509384	0.833067
Gsn	269.098	0.548647	0.00294385	0.0510239	1.38867
Cab39l	1498.49	0.267271	0.00295201	0.0510937	0.676165
Lifr	2521.27	-0.303469	0.00295756	0.0511182	0.767492
2310035C23Rik	970.302	-0.288149	0.00296767	0.0512213	0.728322
Cox4i1	2119.45	0.250041	0.00297428	0.0512637	0.631759
Socs3	1051.03	-0.319431	0.0029808	0.0513046	0.806777
Lpl	1206.85	-1.04324	0.00299401	0.0514603	2.63287
1500015O10Rik	17.5359	2.3808	0.00305945	0.0525121	5.98618
Hnrnpf	6247.03	0.190664	0.00306695	0.052559	0.479195
Serinc5	590.361	0.443064	0.00307069	0.052559	1.11331
Atxn2l	2829.04	-0.276364	0.00308131	0.0526678	0.694024
1110057K04Rik	1964.29	0.239688	0.00314658	0.0537092	0.599739
Etnk1	3510.11	0.285919	0.00317397	0.054102	0.71434
Plekho1	5333.11	-0.211654	0.00321131	0.054663	0.527721
Chd4	924.853	-0.325715	0.00322036	0.0546926	0.811713
Cfb	16.007	-2.05152	0.0032219	0.0546926	5.11217
Ctnna1	2742.24	0.250092	0.00323389	0.0548209	0.622799
Stam2	1918.7	0.243474	0.00324703	0.0549681	0.605888
Ctsl	27482.7	0.223544	0.00325344	0.0550015	0.556101
Rif1	859.909	-0.363037	0.0032596	0.0550302	0.902812
Atp5a1	9704.15	0.220216	0.00327768	0.05526	0.547111
Peak1	583.955	-0.47021	0.00329163	0.0553631	1.16734
Jmjd6	1473.69	-0.370054	0.00336004	0.0561948	0.915385
Cntrl	910.941	-0.437792	0.00336009	0.0561948	1.08294
Mtr	1028.79	0.290044	0.00336041	0.0561948	0.717455
Aldh6a1	1609.73	0.249905	0.00337442	0.0561983	0.617715
Snrpb	3352.34	0.201349	0.00337854	0.0561983	0.497588
Ogdh	5818.02	0.224785	0.00337885	0.0561983	0.555496
Cs	3619.92	0.213902	0.00338036	0.0561983	0.528559
Csmd3	1658.97	-0.761198	0.00338336	0.0561983	1.88066
Cd180	3012.66	-0.22398	0.00339077	0.0562458	0.553165
Prmt6	936.267	-0.316728	0.00340143	0.0563471	0.781793
Etfb	1016.48	0.296099	0.00341555	0.0565052	0.730341
Gramd1a	5732.55	-0.229915	0.00342519	0.0565889	0.566813
Dtx3l	2831.07	0.220922	0.00343917	0.0566922	0.544252
Dok3	1495.89	-0.250623	0.00344062	0.0566922	0.617376
Ahdc1	328.994	-0.502403	0.00346607	0.05697	1.23599
Trit1	1041.45	-0.28033	0.0034667	0.05697	0.689635
Lphn2	654.404	0.385658	0.00347958	0.0571058	0.94813
Arf4	6423.81	0.197751	0.00348907	0.0571856	0.485932
Lgals3	134.826	-0.727383	0.00350375	0.0573124	1.78606
Nfkbid	491.002	-0.452815	0.00350608	0.0573124	1.11174
Fgf13	228.162	-0.625382	0.00353833	0.0577631	1.53294
Lgals8	3649.85	0.222661	0.00355691	0.0579898	0.545281
Slc1a3	7823.25	0.23612	0.00357081	0.0581398	0.57784
Rragc	5359.28	0.198939	0.0035766	0.0581574	0.486711
1810026B05Rik	798.99	-0.4503	0.00358812	0.0582681	1.10104
Dennd4c	782.18	0.318706	0.00365742	0.0593154	0.776631
2610507B11Rik	4459.72	0.21276	0.00366304	0.0593287	0.518317
Dcaf7	5028.4	0.232764	0.00368613	0.0596245	0.566416
Tyrobp	15447.9	0.228217	0.00371182	0.0599616	0.554661
Zbed6	101.554	-0.870744	0.0037313	0.0601405	2.11429
Rnf11	2027.05	0.263459	0.00374289	0.0602274	0.639361
Ttll5	192.092	-0.573369	0.00375108	0.0602583	1.3909
Lix1	93.9694	0.785003	0.00375457	0.0602583	1.90398
AI467606	2197.02	-0.24613	0.00378911	0.0606552	0.595994
Cst3	459106	0.193386	0.00381442	0.0609814	0.467719
Lemd2	3923.01	-0.216647	0.00382442	0.0610622	0.523729
Ino80dos	111.967	-0.812619	0.00385018	0.061242	1.96208
Slc48a1	1459.42	0.244403	0.0038504	0.061242	0.59011
Rab21	1158.67	0.263774	0.00385427	0.061242	0.636766
Tmem131	3215.78	0.231106	0.0038555	0.061242	0.557872
St8sia4	613.494	-0.408805	0.00386221	0.0612699	0.986514
Sqstm1	8736.31	0.184472	0.00388888	0.0616139	0.44461
Acadsb	1773.35	0.260846	0.00390248	0.0617501	0.62829
Phkg2	582.247	-0.414909	0.00393095	0.0619902	0.998064
Papolg	1111.67	-0.279906	0.00393287	0.0619902	0.673255
Slc25a28	786.119	-0.349374	0.00393461	0.0619902	0.84028
Pabpn1	1462.47	-0.427004	0.00393772	0.0619902	1.02684
Wdfy1	863.104	-0.35786	0.00397414	0.062484	0.859134
Ccnl1	3455.02	-0.332966	0.0040385	0.0634152	0.797047
Pura	678.553	-0.338547	0.00404759	0.0634712	0.810077
Adck5	654.521	-0.400414	0.00405234	0.0634712	0.957909
Pi4ka	1908.03	0.300865	0.00409448	0.0640501	0.718406
Mthfd1	1326.43	0.276557	0.00412493	0.0644449	0.659474
Akap9	943.065	-0.382651	0.0041492	0.0647166	0.911488
Mtmr11	111.072	-0.726391	0.0041528	0.0647166	1.73002
Mir3064	141.232	-0.670999	0.00418234	0.0649789	1.59602
Exoc2	2479.82	0.230311	0.0041846	0.0649789	0.547758
Tgfbr1	68424.2	0.25315	0.00418707	0.0649789	0.602014
Uba7	4728.86	-0.211836	0.00419253	0.0649789	0.503645
Fbxl6	1573.08	-0.265166	0.00419592	0.0649789	0.630346
Rrm1	1172.08	0.292008	0.00421222	0.0649878	0.693662
8430427H17Rik	1215	0.315805	0.00421276	0.0649878	0.750173
Syn2	7.13495	3.63739	0.00421491	0.0649878	8.63956
Acox1	1789.07	0.268265	0.00421753	0.0649878	0.637115
Usp54	261.668	0.579323	0.00424583	0.0652612	1.37418
Ids	3523.05	0.294125	0.00427443	0.0656192	0.696818
Stx6	2236.3	0.250937	0.00428572	0.0656946	0.594213
Secisbp2l	3164.12	0.263602	0.00428998	0.0656946	0.624088
Firre	1127.98	-0.409129	0.00429843	0.0657425	0.968281
Vps9d1	2205.25	-0.288873	0.00431623	0.0659332	0.683154
Gpd2	177.073	0.711318	0.00433776	0.066162	1.68066
Cfl2	630.732	-0.370369	0.00434192	0.066162	0.874929
Zfc3h1	913.799	-0.337458	0.00435487	0.0662777	0.796748
H2-Aa	132.587	-2.18358	0.00436262	0.066314	5.1538
Pard3b	340.688	-0.562837	0.00441109	0.0669684	1.32574
Pik3cg	13706	0.240246	0.00441925	0.0669991	0.565696
Dph7	455.637	-0.395046	0.00443096	0.0669991	0.929743
Mtmr2	1731.54	0.267998	0.00443827	0.0669991	0.630542
Dnajc5	5284.51	0.214343	0.00443878	0.0669991	0.504293
Aldoa	10950.4	0.194675	0.00444022	0.0669991	0.457991
Polg	3101.14	-0.216915	0.00444745	0.0670264	0.510159
Snx5	12011.2	0.193683	0.00446163	0.0671023	0.455252
Sipa1l2	9897.46	0.247846	0.00446768	0.0671023	0.582419
Cds2	2866.64	0.260606	0.00446878	0.0671023	0.612374
Casp9	2070.28	0.281893	0.00447551	0.0671219	0.662211
Laptm4a	9709.92	0.179063	0.00450353	0.0674102	0.420161
Aif1	6741.59	0.171956	0.00450565	0.0674102	0.403451
Gm16617	100.332	-0.824557	0.0045236	0.067597	1.93319
Dffa	574.633	0.339676	0.00454556	0.0678431	0.795662
Elovl1	4063.81	-0.194008	0.00458497	0.0683487	0.45372
Tmem115	2687.68	-0.239578	0.00459464	0.0684102	0.560074
Rhob	13304.7	-0.1914	0.00465713	0.0691864	0.446323
Anapc1	3053.19	0.243518	0.00465796	0.0691864	0.567836
9930021J03Rik	610.873	-0.341247	0.00466521	0.0692109	0.79549
Vps8	2215.53	0.243103	0.00469132	0.0695148	0.566114
Igf2bp2	386.269	0.56773	0.00472397	0.0699148	1.32037
Tia1	1330.97	-0.265281	0.00474891	0.0701999	0.616356
Ankrd26	262.505	-0.527139	0.00476136	0.0702225	1.22416
Serpine2	37497.6	0.180639	0.00476181	0.0702225	0.419485
Synj2bp	988.078	-0.339133	0.00476797	0.0702295	0.787353
Cyb5r4	1173.48	0.284629	0.00478077	0.0703342	0.660481
Rsf1	690.452	-0.325576	0.0048239	0.0708844	0.75423
Gstp1	860.274	0.291069	0.0049303	0.0722873	0.671533
Mafg	1947.96	-0.248625	0.00493107	0.0722873	0.573592
Pdxk	1073.65	0.39417	0.00496111	0.0726414	0.908333
Glyr1	5366.18	0.190288	0.00496815	0.0726584	0.438386
5430427O19Rik	1496.78	-0.261442	0.00497909	0.0727042	0.602062
Nfe2l2	12654.2	0.210014	0.00499281	0.0727042	0.48338
Sort1	13482.5	0.253595	0.00499363	0.0727042	0.583671
Nfatc3	1720.75	0.290317	0.00499481	0.0727042	0.668158
Ralgps1	1328.51	0.294104	0.00501407	0.0728987	0.676383
Cep164	93.2447	-0.806222	0.00502073	0.0729098	1.85369
Agpat3	3919.38	0.227444	0.00503973	0.0730342	0.522574
Gng12	2052.08	0.226721	0.00504666	0.0730342	0.520778
Igfbp2	30.3505	1.59637	0.00504703	0.0730342	3.6668
Pdcd6ip	4850.45	0.233199	0.00507807	0.0733974	0.53503
Tbck	173.988	-0.696632	0.00512196	0.0739454	1.59568
Tmem52	331.3	-0.537982	0.00513226	0.073977	1.23181
Tppp	4300.67	0.186945	0.00513613	0.073977	0.427986
AI607873	145.972	-0.845992	0.00515938	0.0742254	1.93512
Bcat1	50.5094	1.13985	0.00517531	0.0742863	2.60576
Tcerg1	1149.14	-0.3109	0.00517564	0.0742863	0.710728
Xpr1	1387.36	0.36261	0.00518686	0.0743433	0.828599
Nono	4603.8	0.190089	0.00519164	0.0743433	0.434295
Rpa1	1906.85	0.299094	0.00521607	0.0746067	0.682729
Ablim1	993.473	0.360089	0.00523608	0.0748064	0.82136
Eps15	2883.93	0.249685	0.00526345	0.0750635	0.568964
Pelp1	729.503	-0.340132	0.00526623	0.0750635	0.774991
Zfp414	407.694	-0.397606	0.00527698	0.0750793	0.905594
Fxyd5	143.634	-0.76676	0.00527949	0.0750793	1.74623
Abcc5	4172.45	-0.255704	0.00532708	0.075669	0.581345
Eif4a2	3640.29	-0.256047	0.00533586	0.0757067	0.581943
Pkd1	2442.37	-0.30431	0.00534867	0.0758014	0.691318
Spns2	1951.65	-0.298313	0.0053676	0.0759142	0.677235
Tlr5	658.769	-0.340781	0.00537148	0.0759142	0.773541
Kbtbd11	33.3288	-1.40034	0.00537505	0.0759142	3.17824
Ndufa9	2593.07	0.221096	0.00542708	0.0765615	0.500878
Gm15800	395.413	-0.518502	0.00544221	0.0766874	1.17401
Arhgap1	3349.98	0.210167	0.00544869	0.0766912	0.475756
Lsp1	2772.86	0.324125	0.00547891	0.0769567	0.732947
Pnn	1452.37	-0.282481	0.00548	0.0769567	0.638752
Ceacam1	2836.04	-0.249866	0.00550702	0.0771697	0.564469
Slc23a1	13.2342	-2.23168	0.00551297	0.0771697	5.0405
Mrgbp	489.201	-0.416395	0.00551391	0.0771697	0.940445
Acat1	1762.39	0.223924	0.00556176	0.0777515	0.504901
Nav3	3855.28	-0.25876	0.00559822	0.0781727	0.582715
Api5	6223.16	0.180763	0.00561182	0.0782587	0.40688
Pcna	756.551	0.295829	0.00561704	0.0782587	0.665761
Pbrm1	2410.58	-0.243501	0.00562384	0.0782652	0.547869
Rab5a	3123.16	0.204136	0.0056556	0.0785622	0.4588
Nadsyn1	335.725	-0.60657	0.0056579	0.0785622	1.36317
Chmp5	1541	0.271324	0.0056841	0.0788373	0.609215
Golga7	2556.67	0.21448	0.00569964	0.0789643	0.481326
BC029214	305.375	-0.541534	0.00572391	0.0792117	1.21429
Rassf1	995.53	-0.329895	0.00573499	0.0792647	0.73945
Ing4	2329.73	-0.239787	0.00574056	0.0792647	0.537374
Gpatch8	1769.03	0.284277	0.00577713	0.079602	0.636294
Lipo1	969.283	0.304763	0.00577787	0.079602	0.68213
Ankhd1	1354.36	-0.286763	0.00581261	0.079909	0.641096
Enpp2	1642.53	2.10167	0.00581473	0.079909	4.69821
2018-09-02	4784.3	0.224112	0.00581956	0.079909	0.500916
Timeless	70.83	-0.961528	0.00583147	0.0799837	2.14827
Cct5	4601	0.230797	0.00586664	0.0803768	0.515048
Efr3a	3895.78	0.212027	0.00592025	0.0810216	0.472325
Gpr84	6212.81	-0.264002	0.00592845	0.081044	0.587948
Sec23b	3544.79	0.218604	0.00597825	0.0816345	0.48605
Mapre1	6393.3	0.183665	0.00600041	0.0818466	0.40807
Kifap3	957.926	0.296104	0.00601977	0.0820202	0.657474
Camk1d	2611.47	0.250311	0.00604333	0.0822505	0.555372
Cox11	380.357	-0.413671	0.0060626	0.082422	0.91725
Clcf1	874.45	-0.286329	0.00608267	0.082536	0.634478
2410002F23Rik	1294.97	-0.331013	0.00608434	0.082536	0.733453
Vamp2	1276.81	-0.27699	0.00610051	0.0826646	0.613432
Yod1	193.688	-0.617453	0.00621861	0.0841727	1.36229
Mapk1	4527.91	0.207106	0.00624504	0.0844378	0.456558
Smchd1	1642.16	0.254816	0.00626234	0.0845049	0.561428
Tmem39a	655.667	-0.341872	0.00626778	0.0845049	0.753105
Cmpk1	1313.2	0.242496	0.00627052	0.0845049	0.534146
Cyb5r3	1947.74	-0.271305	0.00630029	0.0848137	0.597046
Akap13	5940.03	-0.232193	0.00631545	0.0849253	0.51073
Vti1b	983.767	0.276839	0.00633359	0.0850095	0.60859
Mtus1	16332.4	0.17395	0.00633739	0.0850095	0.382358
Ccnt1	1089.78	-0.291287	0.00634235	0.0850095	0.640177
Ccng1	2253.38	0.222629	0.00636715	0.0852495	0.488905
Wfikkn1	11.5727	-2.40728	0.00639607	0.085544	5.28178
Maged1	3489.7	0.200275	0.00640364	0.0855526	0.439317
Sra1	872.688	0.285197	0.0064258	0.0857559	0.625173
Dync1i2	2803.92	0.277279	0.00644643	0.0859386	0.607431
Metap1d	311.812	-0.483904	0.00647001	0.0861599	1.05931
Calm1	7749.72	0.172014	0.00649602	0.0864131	0.376255
Klhdc2	1426.56	0.249916	0.00655504	0.0871046	0.545672
Clasrp	469.754	-0.394676	0.00659171	0.0874661	0.860789
Fam98c	474.869	-0.380396	0.00659641	0.0874661	0.829527
Cpsf6	2853.13	0.20993	0.00660982	0.0875501	0.457608
Dock7	1098.61	0.290017	0.00662426	0.0876474	0.631908
Tap1	2119.35	-0.237477	0.00664301	0.0877505	0.517139
Folr1	19	2.32136	0.00664873	0.0877505	5.05421
A430105I19Rik	34.0952	-1.21833	0.00665336	0.0877505	2.65225
Atp5b	12947.9	0.183516	0.00668648	0.0880932	0.39911
Tpcn2	606.716	-0.381676	0.00671866	0.0883429	0.829275
Ccdc47	5096.26	-0.182895	0.00672045	0.0883429	0.397357
R3hcc1	230.229	-0.527986	0.00672687	0.0883429	1.14688
Polr2a	2511.68	0.295552	0.00683015	0.089604	0.640038
Cbl	1067.14	-0.424509	0.00688444	0.0902204	0.917845
Rab14	13531.5	0.171833	0.00691121	0.0904753	0.371236
Arl6	97.3037	0.784718	0.00692383	0.0905446	1.69472
Phgdh	4518.24	0.179591	0.0069664	0.0910051	0.387377
Gcn1l1	7766.47	0.205498	0.00699808	0.0913224	0.442852
St6gal1	3924.38	0.239441	0.00707292	0.0922017	0.514895
Ptpn2	991.07	-0.307143	0.00710575	0.092532	0.659863
1500015A07Rik	38.7092	-1.14103	0.00715489	0.0929229	2.44796
Cpne3	2163.74	0.288701	0.00715807	0.0929229	0.619323
Rbbp9	1448.6	0.246804	0.00716156	0.0929229	0.529393
Lrrk1	4109.45	0.236936	0.00716585	0.0929229	0.508165
Dcun1d4	981.051	0.276972	0.00719075	0.0930171	0.593613
Arsb	13469.5	-0.174036	0.00719258	0.0930171	0.37298
Stat3	8972.01	0.196916	0.00719569	0.0930171	0.421978
Esr1	221.831	0.63479	0.00721834	0.0931676	1.35944
Qdpr	1205.78	0.305512	0.00722241	0.0931676	0.654198
Pofut2	1679.34	-0.219649	0.00729863	0.0940526	0.469337
Gm3230	122.931	-0.695145	0.00730638	0.0940544	1.48504
Epha1	17.3654	-1.89886	0.00733033	0.0942198	4.05384
Gns	43781.6	0.166152	0.00733447	0.0942198	0.354673
Rnh1	3783.88	0.198717	0.00737603	0.0946552	0.423701
1110004F10Rik	2075.86	0.214894	0.00742547	0.0951761	0.457569
Abca1	12603.2	0.251229	0.00743202	0.0951761	0.534839
Tstd1	118.551	-0.719228	0.00745117	0.0953226	1.53035
Fzd4	576.76	0.352929	0.00749425	0.0956833	0.75007
Dnmt3a	1981.4	-0.245773	0.00749552	0.0956833	0.522316
Actl6a	1294.28	0.25021	0.0075026	0.0956833	0.531644
Actr1a	4967.55	0.186983	0.00753308	0.095973	0.396969
Npc1	4499.17	0.231247	0.0075452	0.0960284	0.490783
Slco1c1	18.4052	2.22962	0.00758006	0.0963728	4.72752
Zfp108	207.28	-0.535632	0.00760651	0.0965475	1.1349
Galm	802.304	0.332413	0.00760942	0.0965475	0.704266
Psmb8	3598.76	0.195294	0.0076407	0.0968449	0.413412
Sec13	3602.19	0.18805	0.0076719	0.0971408	0.397744
Slc36a4	387.914	0.39523	0.00768544	0.0972126	0.835646
Pyhin1	412.688	-0.372088	0.00769668	0.0972552	0.786482
Ppan	941.822	-0.327724	0.00776323	0.0979959	0.691484
Zfp653	386.732	-0.41034	0.00778713	0.0981973	0.865253
Pcdhgb2	914.746	0.320817	0.00779625	0.0982121	0.67632
Pepd	4382.26	0.220282	0.00784847	0.0985982	0.463741
Mfsd1	7119.3	0.177534	0.00784851	0.0985982	0.373748
Luc7l	2596.31	-0.238035	0.00785083	0.0985982	0.501084
Kitl	548.785	-0.341713	0.00787198	0.0987285	0.718935
Hspb3	347.924	-0.436656	0.00787719	0.0987285	0.918562
Dck	729.539	0.339085	0.00789608	0.0987786	0.712956
Arl1	1952.47	0.263027	0.00789718	0.0987786	0.553021
Trim3	1200.85	-0.244835	0.00791519	0.098873	0.514529
Mapk3	4310.52	0.192077	0.00792321	0.098873	0.403572
Usp25	2926.01	0.212924	0.00792872	0.098873	0.447309
Psme1	2316.93	0.201187	0.0079746	0.0992517	0.422149
Mia3	3434.41	-0.195122	0.00797515	0.0992517	0.409416
Pdpk1	1123.44	0.335819	0.00800536	0.0995274	0.704085
Gak	5387.58	0.168921	0.00804657	0.0999392	0.353786
Cxcl14	16.622	-1.79608	0.00807612	0.100206	3.75883
Rcc2	4397.88	0.221741	0.0081379	0.100871	0.463325
Ctnnal1	987.645	0.267409	0.00816009	0.101045	0.558431
Cmklr1	569.496	-0.340491	0.00828377	0.102473	0.708824
Rassf5	7768.41	0.171688	0.00830965	0.102691	0.357182
Atp13a1	7932.31	-0.18185	0.00832016	0.102717	0.378224
Rgs14	676.941	-0.342532	0.00832844	0.102717	0.712274
Zbtb7a	1665.16	-0.259902	0.00835888	0.10299	0.540038
Slc39a12	786.132	0.288909	0.00837198	0.103049	0.600113
Pds5b	836.449	0.352613	0.00839385	0.103156	0.732038
Rce1	935.388	-0.269532	0.00839735	0.103156	0.55951
Mib2	5761.73	-0.191021	0.00844556	0.103645	0.396057
Stag2	3599.76	0.265816	0.00847009	0.103843	0.550801
Tpd52	3850.55	0.206253	0.00851278	0.104263	0.426929
Jade3	363.938	0.400621	0.00854274	0.104427	0.828646
Echs1	1677.15	0.232546	0.00854308	0.104427	0.480995
C030034I22Rik	67.8958	-0.922484	0.0086002	0.105021	1.90538
Mgrn1	6612.63	0.190771	0.00861779	0.105132	0.393866
Runx1t1	28.7533	-1.38099	0.00867054	0.105671	2.84754
2010111I01Rik	253.347	-0.462937	0.00868633	0.105759	0.954188
Mapre2	3944.85	0.190993	0.00875702	0.106515	0.392995
Narf	3777.16	-0.204663	0.00876866	0.106552	0.421006
Cstb	696.125	0.3066	0.00878002	0.106585	0.630524
Plcb3	3529.12	0.189592	0.00882976	0.107084	0.389432
Esf1	349.46	-0.406764	0.00887272	0.107499	0.834656
Stub1	442.288	-0.398424	0.00889313	0.107567	0.817146
6030468B19Rik	283.66	-0.419452	0.00889807	0.107567	0.860172
Ndrg3	2266.51	0.196996	0.0089111	0.107567	0.403856
Golt1b	1869.1	0.238389	0.00891311	0.107567	0.48869
Slc36a1	584.564	-0.33627	0.00900334	0.108549	0.687872
Gt(ROSA)26Sor	241.114	-0.530153	0.00902488	0.108703	1.08393
Cfh	37546	0.184001	0.00906137	0.108928	0.375878
Ano6	4551.64	0.239583	0.00906755	0.108928	0.48935
Agap2	54.545	-1.16202	0.00906998	0.108928	2.37331
Heatr5a	4026.86	0.265594	0.00908405	0.10893	0.542268
Kif1a	18.1014	2.11201	0.0090878	0.10893	4.31175
Fkbp1a	2575.69	0.20141	0.00911113	0.109043	0.410962
Huwe1	660.152	-0.339687	0.00911486	0.109043	0.693046
Ppp1r9b	870.414	-0.282074	0.00917324	0.109608	0.574719
Toe1	600.607	-0.351026	0.00918319	0.109608	0.715041
Tfe3	6596.24	0.182317	0.00920181	0.109608	0.371221
Plek	17679.4	0.153611	0.00921415	0.109608	0.312681
Zbtb46	95.9602	-0.754774	0.00921485	0.109608	1.53635
Gpm6b	62.593	0.874523	0.00922384	0.109608	1.77973
Slc4a10	22.7544	1.95498	0.0092313	0.109608	3.97788
U2af1l4	840.308	-0.307264	0.00923306	0.109608	0.625177
Cxcl10	71.9315	-0.991737	0.00924853	0.109642	2.01712
Gipc1	1199.16	0.269496	0.00925367	0.109642	0.54807
Alkbh5	1321.75	0.242692	0.00926376	0.109657	0.493445
Alg1	1380.1	-0.246823	0.00930161	0.109999	0.501407
Cdkn2aipnl	2265.63	0.212993	0.00931822	0.110076	0.432518
Bax	1040.32	-0.29704	0.00932591	0.110076	0.603083
1600020E01Rik	241.721	-0.521038	0.00935464	0.11031	1.05717
3110056K07Rik	178.721	-0.604978	0.00937575	0.110453	1.22689
Hmga2-ps1	3747.86	-0.2027	0.00939683	0.110596	0.410877
Rbm5	5872.23	-0.175508	0.0094722	0.111377	0.355149
Hif3a	8.1252	3.29499	0.00948954	0.111475	6.66497
Gprc5c	10.6576	2.5018	0.00952456	0.111674	5.05652
Gpr114	6.35788	-3.47698	0.0095423	0.111776	7.0247
Gm19897	32.4301	-1.22338	0.00956474	0.111911	2.47039
Gtf2i	4079.22	0.195387	0.00957193	0.111911	0.394487
Akt1	9471.23	0.157398	0.00958504	0.111958	0.317694
Gm996	1305.74	-0.28607	0.00960779	0.112118	0.577112
Perm1	22.6572	-1.5248	0.00963566	0.112337	3.07418
Lsm1	477.517	0.343014	0.00966936	0.112473	0.691037
Slc29a4	13.4016	2.2518	0.00967312	0.112473	4.5361
Pot1b	138.337	-0.599903	0.00967457	0.112473	1.20843
Nab2	651.441	-0.315565	0.00969978	0.11266	0.635308
Prkaa1	1392.16	0.272857	0.00971347	0.112713	0.549159
Med12l	1276.33	-0.296159	0.00972716	0.112766	0.595876
Med15	2181.71	0.252333	0.00974624	0.112857	0.507483
Kdr	357.79	0.389504	0.00975333	0.112857	0.783234
Ppp6r2	315.94	-0.397794	0.00982601	0.113592	0.79862
Prdx6	692.039	0.285543	0.00989533	0.114286	0.57239
Aldh7a1	605.3	0.315939	0.00998802	0.115249	0.632043
Nnt	1565.27	0.219394	0.0100514	0.115857	0.438299
Slc15a2	78.6773	-1.02253	0.0100594	0.115857	2.04243
P2ry6	10273.3	-0.185843	0.0100931	0.116137	0.370938
Bfar	1824.67	-0.229369	0.0101033	0.116145	0.457715
Icmt	2365.66	0.226068	0.0101362	0.116416	0.450807
Opa1	1727.45	0.244319	0.0101739	0.11674	0.486809
Nat10	830.753	-0.318946	0.0101865	0.116776	0.635334
Mroh2a	7.83612	-2.99643	0.0102256	0.117033	5.96384
Fig4	1507.81	0.238372	0.0102279	0.117033	0.474411
Ltc4s	3630.69	-0.183202	0.0102381	0.117042	0.364532
Ccnb2	36.9829	-1.38989	0.0103079	0.117731	2.76148
Pdgfc	52.5827	-1.04607	0.0103239	0.117805	2.07766
Lamp2	28410	0.182256	0.0103587	0.118093	0.361722
Ptpn21	299.044	0.42609	0.0104242	0.118621	0.844494
Bphl	411.164	0.360358	0.0104242	0.118621	0.714214
Trip11	499.126	-0.398596	0.0104391	0.118673	0.789753
0610012G03Rik	405.051	-0.394833	0.010448	0.118673	0.782153
C1qbp	929.463	0.279974	0.0105139	0.119198	0.553855
Gps2	2287.42	-0.229142	0.0105265	0.119198	0.453178
Stx7	7659.37	0.16349	0.0105297	0.119198	0.323316
Car12	17.092	2.34061	0.0105328	0.119198	4.62846
Car5b	9.04308	2.31085	0.010575	0.119566	4.56559
Inca1	32.9843	-1.32619	0.0105876	0.119599	2.6195
Smpdl3b	491.639	-0.369886	0.01066	0.120307	0.729504
Tob2	2570.02	-0.194386	0.0106964	0.120607	0.383088
Heg1	45.8416	-1.08759	0.0107097	0.120648	2.14279
Josd1	1880.24	0.231874	0.0107473	0.120961	0.45649
Zfp777	738.883	-0.289712	0.0107597	0.12099	0.570212
Ankrd52	97.3693	-0.779174	0.0108017	0.121352	1.53225
Smarca2	2623.87	-0.204732	0.0108226	0.121476	0.402436
Ephb3	489.455	-0.32024	0.0108502	0.121675	0.629132
Enoph1	1178.95	0.238298	0.0108851	0.121957	0.467818
Txnl1	1407.34	0.238112	0.0109136	0.122165	0.467183
Glod4	2034.88	0.207236	0.0109305	0.122244	0.406465
Phf21b	31.7922	-1.22785	0.0109456	0.122302	2.40751
Emp3	227.612	-0.473876	0.0109584	0.122335	0.928916
Ube3b	3042.37	0.199319	0.0109812	0.122478	0.390535
Abhd14a	206	0.528198	0.0110122	0.122713	1.03428
Ralgps2	1411.38	0.241531	0.0110518	0.123044	0.472572
Npc2	10790.1	0.195519	0.0111408	0.123811	0.381864
Aldh9a1	1863.37	0.224212	0.01121	0.124432	0.437302
Ifit3	669.715	-0.307345	0.0112171	0.124432	0.599359
Snta1	3886.11	0.230976	0.0112269	0.124432	0.450344
Gne	1515.69	0.271678	0.0112553	0.124635	0.529404
Tcea1	1872.79	0.207623	0.0112974	0.12499	0.404246
Psmb3	1503.86	0.224504	0.0113135	0.125056	0.436976
Mtmr3	6036.91	0.214742	0.0113391	0.125167	0.417764
Cetn3	887.965	0.267875	0.0113539	0.125167	0.520979
Thap3	481.425	-0.333678	0.011354	0.125167	0.648954
Ankrd16	543.911	-0.360975	0.0114089	0.12566	0.701287
Rheb	1775.81	0.226699	0.0114212	0.125684	0.440315
Gna13	7229.96	0.162356	0.0114318	0.125689	0.315276
Mfsd11	4645.62	0.205018	0.0114605	0.125892	0.397898
Bahd1	1064.38	0.245128	0.0115288	0.126415	0.475111
Fbrsl1	6098.49	-0.184998	0.0115301	0.126415	0.358557
Pxn	6201.99	0.163167	0.0115388	0.126415	0.316192
Usp2	7569.27	-0.16927	0.0115871	0.126832	0.327711
Pus1	510.484	-0.347369	0.0116048	0.126848	0.672285
Nbas	858.445	0.311546	0.0116184	0.126848	0.602795
Srrd	518.538	-0.327767	0.0116193	0.126848	0.634169
Med16	1036.6	0.264937	0.0116462	0.127029	0.51234
Slc17a9	382.463	-0.392176	0.0116645	0.127082	0.758129
Rab10	6018.1	0.179352	0.0116871	0.127082	0.346561
Sec22b	1897.34	0.211574	0.0116895	0.127082	0.408803
Slc9a3r2	108.295	0.66477	0.0116922	0.127082	1.28441
Slc5a3	271.596	-0.498707	0.0118046	0.12819	0.961482
Aldh3b1	922.124	0.263796	0.0118534	0.128525	0.508112
Katnal1	375.808	0.442319	0.0118562	0.128525	0.851932
Plcb4	27.7767	1.2634	0.0118734	0.128599	2.43259
Pggt1b	798.823	-0.291252	0.011998	0.129766	0.559462
Ywhae	6730.06	0.180011	0.0120022	0.129766	0.345755
Gna12	14752.6	0.218271	0.0120171	0.129812	0.419124
Taf9b	265.181	0.454455	0.0120331	0.129812	0.872382
Ccar1	1750.34	-0.248974	0.0120379	0.129812	0.477893
Atp6v1e1	2780.28	0.198712	0.0120812	0.13007	0.381107
Igflr1	494.696	-0.412732	0.0120829	0.13007	0.79155
Rabgap1	2611.66	0.20841	0.0121087	0.130235	0.399501
Acsf2	447.847	0.357963	0.0121639	0.130714	0.685474
Smg9	1411.93	-0.240498	0.0121751	0.130721	0.460439
Nde1	2229.37	0.231709	0.0121884	0.13075	0.443503
Tnrc18	813.502	-0.337622	0.0122572	0.131374	0.645401
Fam160a2	1304.64	-0.286445	0.0122789	0.131493	0.54735
Ube2l3	3787.12	0.182339	0.0123075	0.131593	0.348236
Apobr	591.937	-0.334726	0.0123095	0.131593	0.639245
Glud1	5083.84	0.175117	0.0123651	0.132073	0.334089
Hsdl2	718.402	0.296386	0.0124119	0.132454	0.564959
Nfkbiz	460.495	-0.425888	0.0124222	0.132454	0.811658
Zeb2	4807.15	-0.190169	0.0124848	0.133007	0.362009
Ahcyl1	2447.31	0.20936	0.0125161	0.133225	0.398315
Rnaset2b	1776.29	0.207646	0.0126714	0.134761	0.393942
Idh1	1837.93	0.217606	0.0127176	0.135136	0.412493
Akap11	254.118	-0.606782	0.0127667	0.135406	1.1492
Tnfrsf21	16522.9	0.201387	0.0127743	0.135406	0.381359
Vhl	4714.22	0.19415	0.0127758	0.135406	0.367644
Selo	1231.61	-0.23761	0.0127875	0.135414	0.449847
Siae	1799.59	0.255163	0.0128223	0.135638	0.482777
Brwd1	1124.53	-0.270539	0.0128306	0.135638	0.511794
Wdr45b	3814.7	0.168904	0.0128508	0.135676	0.31941
Gstm4	168.305	0.602737	0.0128561	0.135676	1.13971
Chp1	917.697	0.278629	0.0128683	0.135689	0.526743
Lamb2	1253.9	0.246099	0.0128849	0.135747	0.465108
Anxa4	1048.6	0.272379	0.0128992	0.135782	0.514644
H2-K2	250.077	-0.590449	0.0129198	0.135884	1.11521
Coro7	1980.99	0.205355	0.0129716	0.136106	0.387506
Ezh1	3770.18	0.171466	0.0129898	0.136106	0.323453
Smpd5	587.016	-0.320678	0.0129949	0.136106	0.604872
Dvl1	1568.72	-0.290786	0.013	0.136106	0.548439
Msrb2	1752.35	0.237136	0.0130054	0.136106	0.447208
Zscan26	671.737	-0.387637	0.0130071	0.136106	0.731013
D2Wsu81e	618.639	-0.315572	0.0130226	0.136153	0.594949
Il21r	8079.8	-0.18734	0.0130474	0.136298	0.353037
Lgalsl	117.31	0.622765	0.0131323	0.137069	1.17183
Sdf4	7265.26	0.166236	0.0131795	0.137335	0.31254
Tha1	450.82	-0.364251	0.0131801	0.137335	0.684821
Aldh16a1	1175.1	0.245792	0.0132374	0.137817	0.461646
Smarcc2	3291.96	-0.185548	0.01326	0.137935	0.348358
Smurf1	4279.27	0.2207	0.0133146	0.138387	0.41396
Mdh2	3741.33	0.220036	0.0133876	0.139007	0.412193
Ccdc152	20.8019	-1.59428	0.0133995	0.139007	2.98595
H2-T10	29.6176	-1.19193	0.0134144	0.139007	2.2318
Ncl	4617.1	-0.167427	0.0134192	0.139007	0.313468
Nupr1l	16.943	-1.64357	0.0134335	0.139038	3.07646
Dennd4b	3106.04	-0.185978	0.0134582	0.139117	0.347968
Mapkbp1	263.738	-0.496794	0.0134636	0.139117	0.92942
Ppp1r9a	728.461	-0.361234	0.0135354	0.139741	0.674977
Sel1l	8941.43	0.243179	0.0137328	0.141661	0.452859
Cyb5	1709.14	0.211887	0.0138126	0.142205	0.394052
Zc3h10	1022.29	-0.24238	0.0138164	0.142205	0.450732
Hltf	3132.37	0.176795	0.0138276	0.142205	0.328706
Rab3gap1	2561.71	0.192832	0.0138316	0.142205	0.3585
Ifi27l2a	88.2022	-0.845887	0.0139598	0.143404	1.56922
Rhoa	8976.87	0.208229	0.0139721	0.143411	0.38621
Capns1	1680.58	0.211774	0.0140178	0.143761	0.392485
Gpatch3	832.825	-0.285048	0.0140619	0.143901	0.527897
Gorasp2	4416.26	0.200992	0.0140662	0.143901	0.372201
Sclt1	209.062	-0.461947	0.0140664	0.143901	0.855441
Aup1	7164.22	-0.154901	0.0141026	0.144153	0.286676
Tmem30a	10019.1	0.19199	0.0141254	0.144266	0.355181
D930016D06Rik	78.2238	-0.740312	0.0141683	0.144548	1.3686
Baz1a	988.278	-0.271871	0.0141764	0.144548	0.502535
Uimc1	763.682	-0.308537	0.0143472	0.146169	0.568705
Atp6v1b2	6352.75	0.193959	0.0143659	0.146239	0.357402
Mlf2	3354.04	0.184559	0.0143802	0.146264	0.340002
Abi3	11798.3	-0.15633	0.0143927	0.14627	0.287938
Alg3	969.22	-0.239201	0.0144462	0.146693	0.440189
Gm12338	78.3053	-0.77612	0.0145041	0.147065	1.42691
Pou2f2	1065.29	-0.265755	0.0145065	0.147065	0.488574
Parp10	1416.89	-0.23088	0.0145452	0.147249	0.424192
Abhd8	401.117	0.346705	0.0145557	0.147249	0.636886
Tet1	142.126	-0.645075	0.0145605	0.147249	1.18489
Ddx23	93.1364	-0.718868	0.0145731	0.147256	1.32016
Nop58	608.865	-0.409608	0.0145874	0.147281	0.75205
Foxp1	1150.01	-0.240846	0.0146097	0.147385	0.442038
Mx1	132.039	-0.683575	0.0146436	0.147489	1.25392
Rexo1	1607.04	-0.217262	0.0146441	0.147489	0.398532
Trappc10	1474.09	0.259214	0.0146558	0.147489	0.475395
Spata6	284.737	0.470783	0.014721	0.148024	0.862504
Cav2	399.565	0.335209	0.0147368	0.148063	0.613968
Zhx2	251.377	0.440917	0.0147817	0.148297	0.807001
Gart	2086.45	0.203035	0.0147935	0.148297	0.371539
Car2	23.601	1.59193	0.0148029	0.148297	2.91267
Nprl3	824.206	-0.258226	0.0148081	0.148297	0.472425
Gstt3	181.463	0.499857	0.0148235	0.148331	0.914263
5830418K08Rik	303.871	-0.385903	0.0148785	0.148761	0.705216
Akap8l	3588.88	-0.247254	0.0149133	0.148989	0.451591
Gmfb	3765.88	0.191706	0.0149523	0.149258	0.349919
Bcar1	9.96025	2.36865	0.0149914	0.149502	4.32079
Degs2	202.211	-0.569639	0.015001	0.149502	1.03895
Cd300a	7427.43	0.157628	0.0150201	0.149572	0.287408
Pmp22	13077.2	-0.149301	0.0150396	0.149645	0.272141
Spg20	4632.67	0.213965	0.0150675	0.149803	0.389835
Pdcd6	938.733	0.241079	0.0151132	0.150017	0.43892
Entpd6	1079.72	-0.297884	0.0151248	0.150017	0.542242
Akap8	4739.02	-0.229959	0.0151256	0.150017	0.418591
Adat1	168.698	-0.546265	0.015145	0.15009	0.994055
Mtx2	658.618	0.281811	0.0152184	0.150697	0.512227
Zc3h7a	3407.94	-0.26019	0.0152393	0.150783	0.472774
Spcs2	7736.78	0.183329	0.0152838	0.151102	0.332883
A730098P11Rik	53.3342	0.890402	0.015334	0.15141	1.6155
Actr3	8505.85	0.151281	0.0153511	0.15141	0.274403
Psmb5	598.953	0.284791	0.0153517	0.15141	0.516567
Gem	63.2922	-0.861383	0.0154078	0.151842	1.56105
Arfgap1	2305.58	-0.185442	0.0155409	0.152933	0.335375
Dars	2424.62	0.180525	0.0155433	0.152933	0.326471
Poli	266.57	-0.426146	0.015584	0.153005	0.770183
Bmi1	2597.08	0.194948	0.0155862	0.153005	0.352323
Slc2a10	161.501	-0.618117	0.0155877	0.153005	1.11707
Slc15a3	584.921	-0.334558	0.0157013	0.153998	0.603563
Prkca	1285.29	0.249448	0.015736	0.154131	0.449782
Inpp5e	1460.07	-0.252412	0.0157399	0.154131	0.455099
Snx6	5535.9	0.178042	0.0157544	0.154152	0.320938
Ociad1	3023.88	-0.290318	0.0157734	0.154215	0.523175
Mettl17	880	-0.268045	0.0158516	0.154857	0.482461
Upf2	387.046	-0.406095	0.0158763	0.154918	0.730666
Cd302	2159.44	0.19527	0.0158829	0.154918	0.351305
Zfp442	92.7873	-0.775591	0.0159467	0.155417	1.39399
Klhl38	371.592	0.38501	0.0160439	0.156122	0.690974
Cep57l1	165.458	0.54399	0.0160463	0.156122	0.976257
Phka2	1080.19	-0.229664	0.016063	0.156122	0.412057
Ppp2r1a	5984.76	0.188365	0.0160695	0.156122	0.337927
Tmem55b	7262.68	-0.205016	0.0161137	0.156423	0.367553
Sephs1	1130.77	0.230364	0.0161308	0.156423	0.412892
Clic6	30.6388	1.76933	0.0161404	0.156423	3.17079
Mycbpap	19.5666	-1.46002	0.0161604	0.156423	2.6157
Lims1	7404.02	0.152408	0.0161638	0.156423	0.273032
Nudt14	212.483	0.443568	0.0161834	0.15649	0.7944
Ikzf2	93.5181	-0.683814	0.0162057	0.156493	1.22425
Gpr137b	2277.1	0.196947	0.016209	0.156493	0.352583
Gdap10	112.373	-0.634757	0.0162506	0.156518	1.13566
Leprel4	160.104	0.536945	0.0162582	0.156518	0.960556
Hist1h1e	168.729	-0.667255	0.0162881	0.156518	1.19314
Phactr2	1134.19	-0.282644	0.016295	0.156518	0.505351
Edem2	9788.15	0.174778	0.0162951	0.156518	0.312492
Atp5o	922.865	0.263188	0.0163002	0.156518	0.47053
Pdgfb	2607.96	-0.204765	0.0163477	0.156778	0.365822
Sacm1l	2831.97	0.192565	0.0163702	0.156778	0.343911
Zfp82	303.507	-0.38442	0.0163716	0.156778	0.68654
Zcchc14	349.764	-0.381695	0.0163788	0.156778	0.681599
Wwp2	3937.98	0.188245	0.0164009	0.156778	0.336042
Dcps	664.286	0.287046	0.016405	0.156778	0.512383
Gpaa1	3277.4	-0.176961	0.0164162	0.156778	0.315827
Cnn3	26.8643	1.29529	0.0164414	0.156825	2.31087
A230046K03Rik	6682.1	0.192548	0.0164464	0.156825	0.343492
A930015D03Rik	16.6812	-1.71668	0.0164631	0.156862	3.06169
Gm6548	90.1731	-0.707676	0.0164867	0.1569	1.26169
Abcb8	777.148	-0.265658	0.0165087	0.1569	0.473479
A930013F10Rik	53.747	-0.883659	0.0165179	0.1569	1.57472
Nipsnap3b	928.679	0.24263	0.0165187	0.1569	0.432372
Ppp1r37	1001.5	-0.234254	0.0165305	0.1569	0.417373
Top2b	2398.48	0.210701	0.0165508	0.156945	0.375296
Zfp770	460.613	-0.339101	0.0165606	0.156945	0.603913
Zmiz1	6931.47	0.231791	0.0166752	0.157715	0.412109
Zfp383	96.2278	-0.656871	0.0166799	0.157715	1.16779
Folr2	38.9177	-1.12188	0.0166801	0.157715	1.99447
Angptl2	6.71976	2.95218	0.0167271	0.158037	5.24479
Vmac	252.433	0.454956	0.0167662	0.158233	0.807804
Vwa8	852.41	0.263739	0.0167842	0.158233	0.468163
Pigt	709.356	-0.313837	0.0167862	0.158233	0.557075
Relb	1088.31	-0.249125	0.0168625	0.158831	0.441719
Prdm9	151.934	-0.559677	0.0169829	0.159843	0.990621
Rab2b	854.815	0.300976	0.0170176	0.160049	0.532457
Gpr18	9.75984	-2.15559	0.017048	0.160084	3.81178
Myo9a	834.614	-0.332162	0.0170599	0.160084	0.58727
Slc5a5	70.4137	0.788645	0.0170603	0.160084	1.39433
Srrm1	2966.95	-0.18115	0.0170732	0.160084	0.320217
Adamts1	305.633	-0.519542	0.017133	0.16048	0.917597
Elmsan1	941.034	-0.302197	0.0171414	0.16048	0.533665
Glipr2	9.00636	-2.48121	0.0171654	0.16056	4.3802
Arid4b	743.605	-0.31702	0.0171775	0.16056	0.559552
Pik3cb	2433.69	0.213561	0.017189	0.16056	0.376882
1700049G17Rik	536.63	-0.380327	0.0172774	0.16123	0.670335
Tubb5	3132.08	0.191091	0.0172868	0.16123	0.336758
Igbp1	455.477	0.308436	0.0173886	0.162057	0.542767
Rell1	293.329	0.447677	0.0174594	0.162595	0.787004
Gpalpp1	851.013	0.252573	0.0174854	0.162714	0.443853
Rab27a	1486.77	0.21763	0.0175175	0.16289	0.382274
Sbf2	3709.65	0.179728	0.0175468	0.16304	0.315567
Sec16a	2924.85	0.236225	0.0176133	0.163535	0.414377
Prps1l1	8.98635	-2.36302	0.017647	0.163725	4.14315
Wsb2	2741.05	0.186511	0.0176938	0.163957	0.326801
Hsf1	2082.73	-0.196705	0.0176986	0.163957	0.34464
Aip	1674.11	0.194341	0.0177208	0.164041	0.340391
Ccdc94	473.462	-0.306887	0.0177414	0.164108	0.537363
Abl1	7438.05	0.172837	0.0178589	0.164948	0.302145
Tm9sf3	13943.3	0.16512	0.0179171	0.165362	0.28842
N4bp2l2	1283.18	-0.224494	0.0179949	0.165956	0.391709
Tlr2	8157.09	-0.218049	0.0180565	0.166232	0.38014
Ist1	3280.66	-0.184782	0.0180816	0.166232	0.322032
Nckap5l	2040.33	-0.226445	0.0180849	0.166232	0.394621
Arfrp1	1528.1	-0.283929	0.0180886	0.166232	0.494774
Ap3m1	1817.91	0.204439	0.0180921	0.166232	0.356237
Ift88	170.29	0.62337	0.0181305	0.166461	1.08566
Cdc37	3234.79	0.199455	0.0181485	0.166503	0.347283
Cnot10	1263.76	-0.231637	0.0181983	0.166835	0.403041
Arpc2	11319.9	0.142654	0.0183129	0.167762	0.247825
Asb6	1489.99	-0.242356	0.0183468	0.167948	0.420836
Papola	5694.76	0.168543	0.0183732	0.168065	0.29256
Ccnf	111.455	-0.648364	0.018408	0.168259	1.12491
Mdm2	2637.36	-0.209959	0.0184776	0.168678	0.363933
Fmo5	1202.36	0.223003	0.0184857	0.168678	0.386501
Map3k14	1593.43	-0.228869	0.0184948	0.168678	0.396619
Aqr	2439.17	0.202153	0.0185173	0.168734	0.350214
Wars	2510.32	0.205866	0.0185282	0.168734	0.356594
Cog1	2225.72	-0.199205	0.0185968	0.169136	0.344736
Hdac1	2248.95	0.189051	0.0185998	0.169136	0.327152
Tmem59	16605.6	0.186321	0.0186458	0.16943	0.322227
Cep152	1512.43	-0.229042	0.0187229	0.170005	0.3957
Pik3c2a	1179.83	0.260608	0.0187524	0.170149	0.450056
Bre	1240.97	0.249266	0.0187752	0.170231	0.430337
Papss1	2608.97	0.19156	0.0188398	0.170447	0.330427
Ankrd17	1069.57	-0.249169	0.018851	0.170447	0.429734
Mlxipl	5320.79	-0.233694	0.0188569	0.170447	0.403013
Taf15	58.1718	-0.870342	0.0188572	0.170447	1.50092
S100a6	6.44502	-2.70897	0.0189014	0.170447	4.66893
Dph1	423.822	-0.33468	0.0189017	0.170447	0.57682
B4galt6	1041.04	0.251458	0.0189018	0.170447	0.433387
Itm2b	150175	0.152109	0.0189095	0.170447	0.262132
Phf8	1193.27	0.243568	0.0189945	0.171051	0.419271
Ncs1	831.975	0.266151	0.0190041	0.171051	0.458087
Padi2	5087.65	0.22031	0.0190733	0.171397	0.37884
Igf1	10.6088	-2.18653	0.0190899	0.171397	3.75907
Spin1	1768.25	0.237183	0.0190961	0.171397	0.407732
Rnase6	540.601	-0.319171	0.0190981	0.171397	0.548659
Hsf2	63.741	-0.792053	0.0191465	0.171707	1.36068
Tbc1d17	4308.9	-0.180576	0.0191844	0.171922	0.310058
Ankrd13c	1315.17	0.238421	0.0192272	0.172062	0.409151
2810008D09Rik	215.052	-0.558139	0.0192278	0.172062	0.957805
Sptan1	817.722	-0.243455	0.0192732	0.1723	0.417537
Exoc6b	1676.78	0.254877	0.0193036	0.1723	0.436951
Cbr1	985.864	0.232245	0.0193143	0.1723	0.398095
Tuba1b	10122.1	0.22565	0.0193153	0.1723	0.386787
G3bp2	6878.18	0.183394	0.0193242	0.1723	0.314319
Hnrnpul2	194.948	-0.540715	0.019348	0.172388	0.926441
Efhd2	24082.1	0.152769	0.0194233	0.172935	0.261492
A930007I19Rik	38.785	-1.07247	0.0194649	0.17318	1.83472
Sarnp	1047.5	0.237208	0.0194982	0.173279	0.405627
9430060I03Rik	30.5641	-1.17734	0.0195092	0.173279	2.01297
Atp10a	41.3182	-1.21758	0.0195241	0.173279	2.08136
Atp6v1f	1471.83	0.211537	0.0195521	0.173279	0.361477
Elf4	2720.6	0.247525	0.0195576	0.173279	0.422941
Oxsm	363.426	-0.344213	0.0195627	0.173279	0.588113
Bet1	705.965	0.26678	0.0195742	0.173279	0.455745
Ssbp1	943.494	-0.29043	0.0196889	0.174016	0.49541
Rab36	16.8159	-1.5149	0.0196995	0.174016	2.58373
Tpr	1749.95	-0.222261	0.0196997	0.174016	0.379075
Chd1	1109.2	-0.284939	0.019836	0.17471	0.485121
Cog7	994.284	0.226674	0.0198447	0.17471	0.385879
Itga5	1855.57	-0.225885	0.0198455	0.17471	0.384533
Chst8	1317.59	-0.215077	0.0198782	0.17471	0.36598
Armc1	1327.51	0.214892	0.0198854	0.17471	0.365632
Cactin	1418.98	-0.219814	0.019891	0.17471	0.373979
Itpa	388.756	0.327786	0.0199103	0.17471	0.557539
Rnf214	780.801	-0.272103	0.0199189	0.17471	0.462776
Psmf1	1378.02	0.203338	0.0199226	0.17471	0.345808
Smg7	1535.45	0.272106	0.0199338	0.17471	0.462692
Mien1	470.468	0.353401	0.0199521	0.174732	0.600785
Ptgds	20.8211	1.53934	0.0199645	0.174732	2.61648
Pqlc3	100.846	-0.632847	0.0200081	0.174893	1.07508
Mapkapk5	551.006	-0.365678	0.0200112	0.174893	0.621188
Unc119b	1891.15	0.20493	0.0200929	0.175482	0.347758
Gnb1	4165.73	0.173812	0.0201406	0.175775	0.294772
Vps26b	1885.69	0.205695	0.0201611	0.175794	0.348753
Eif1ax	419.357	0.325023	0.0201712	0.175794	0.551001
Mycbp	188.449	-0.472153	0.0202175	0.176073	0.799955
Esyt2	1174.53	0.228152	0.0202759	0.176457	0.386266
Efcab4a	1128.8	-0.319323	0.0203062	0.17647	0.540413
Gnb2	3927.2	0.176342	0.0203121	0.17647	0.298414
Ran	2713.41	0.180078	0.0203201	0.17647	0.304705
Mxi1	2766.73	0.185023	0.0203485	0.176547	0.312961
Dcaf8	4360.51	0.174692	0.0203664	0.176547	0.295419
Tial1	1002.18	-0.241441	0.0203719	0.176547	0.408269
Maf	3088.49	-0.202163	0.020434	0.17675	0.341585
Csnk1a1	4737.32	0.167143	0.0204504	0.17675	0.282354
Golim4	847.158	-0.260401	0.020485	0.17675	0.439704
Mgat5	484.09	-0.3676	0.0204856	0.17675	0.620712
Ovol1	12.4577	-1.92304	0.0204876	0.17675	3.24707
Rrn3	1354.93	0.222871	0.0205005	0.17675	0.376259
Phf6	1007.36	0.254142	0.0205048	0.17675	0.429029
Ppm1m	1104.02	-0.275075	0.0205098	0.17675	0.464337
Hspbp1	933.607	0.283156	0.0206583	0.177796	0.477091
Arfgef2	879.779	0.314782	0.0206599	0.177796	0.530366
Phlpp2	72.9819	-0.723913	0.0207174	0.178044	1.21883
Atp13a2	6605.27	-0.171012	0.0207176	0.178044	0.287926
Adrbk2	635.839	0.328387	0.0207536	0.178107	0.552645
Clec5a	5001.92	-0.157813	0.0207537	0.178107	0.265583
Fuz	298.831	-0.408778	0.0207805	0.178213	0.687706
Cbfb	1776.16	0.208379	0.0209989	0.179866	0.349618
Hdlbp	6118.53	0.172953	0.0210023	0.179866	0.290169
Dram1	15.3275	-2.05315	0.0210382	0.179969	3.44311
Rgl3	579.775	-0.328669	0.0210534	0.179969	0.551072
Pcp4l1	11.0705	2.21057	0.0210613	0.179969	3.70605
Taldo1	4340.96	0.191322	0.0210726	0.179969	0.32071
4931406H21Rik	59.7279	-0.794626	0.0211349	0.180272	1.331
Klf15	85.1369	0.722464	0.0211373	0.180272	1.21009
Epm2aip1	814.808	-0.300162	0.0212008	0.180689	0.502366
Cluh	1508.95	0.234579	0.0212428	0.180866	0.392401
Zkscan6	876.155	-0.237817	0.0212508	0.180866	0.397779
Suco	963.35	-0.232403	0.0212851	0.181033	0.388561
Lrp1	15514.2	-0.235612	0.0213285	0.18116	0.393717
Usp12	1747.34	0.220078	0.0213293	0.18116	0.367756
Smpdl3a	887.978	0.253361	0.0213611	0.181305	0.423209
Aatf	1011.14	-0.247818	0.0213916	0.18144	0.413796
Dnajb11	4839.97	-0.187489	0.0214302	0.181643	0.312914
Gatsl2	645.069	0.312173	0.0215267	0.182335	0.5204
Tmed8	397.886	0.377488	0.021548	0.182391	0.629119
4933407K13Rik	95.3326	-0.65557	0.0216132	0.182817	1.09171
Golph3	2138.37	0.192607	0.0216818	0.183225	0.32048
Syne2	24.2662	-1.6762	0.0216911	0.183225	2.78873
Nptn	6220.83	-0.176994	0.0217227	0.183234	0.294356
Khk	1387.89	0.204991	0.021725	0.183234	0.340908
Cxcl9	12.1802	-1.92521	0.0217763	0.183234	3.19973
Ttr	838.759	1.8809	0.0217923	0.183234	3.12548
Zfp948	67.7912	-0.743282	0.0218034	0.183234	1.23495
Wbp5	433.114	0.332466	0.0218061	0.183234	0.552366
Phf12	1737.96	-0.211748	0.0218107	0.183234	0.351783
Spata5	687.067	-0.273055	0.0218261	0.183238	0.453551
Efcab2	77.4072	-0.761671	0.02191	0.183698	1.26389
Lrba	972.851	-0.316381	0.0219106	0.183698	0.524986
Sipa1l3	415.84	0.356052	0.0219428	0.183843	0.590587
Adh5	2224.51	0.188699	0.0220117	0.184212	0.312739
Rpl10a	836.465	-0.242781	0.0220166	0.184212	0.402348
Setd2	1383.89	-0.258772	0.0220363	0.184252	0.428749
Rbbp8	220.486	-0.509158	0.022053	0.184267	0.843436
Jak3	2496.98	0.199123	0.0221144	0.184655	0.329614
Anks3	1188.93	-0.271217	0.0221654	0.184867	0.448682
Isca2	773.054	-0.30747	0.0221697	0.184867	0.508628
Slc25a45	6603.18	-0.177884	0.0222065	0.185049	0.294135
Ccnd1	498.399	-0.461427	0.0222451	0.185246	0.762631
Pomp	2026.58	0.19421	0.0223022	0.185596	0.320767
Dgkq	881.468	-0.290174	0.02233	0.185703	0.47911
Wdr5b	300.55	-0.385771	0.0224059	0.186107	0.636382
Marf1	229.42	-0.443959	0.0224341	0.186107	0.732129
Canx	27141.3	0.135064	0.0224353	0.186107	0.22273
Phf1	1180.86	-0.255595	0.0224389	0.186107	0.421476
Eif4h	6349.85	0.148787	0.0225032	0.18647	0.245165
Ntn3	20.4417	-1.38404	0.0225128	0.18647	2.2803
Tagap1	832.494	-0.292898	0.0226239	0.187209	0.481944
Rnf157	616	0.302639	0.0226323	0.187209	0.497922
Dak	146.596	0.513906	0.0226649	0.187309	0.845193
Agap1	204.678	-0.478424	0.0226748	0.187309	0.786748
Tox4	6322.14	0.149395	0.0227086	0.187463	0.245577
Psmd13	1644.64	0.201043	0.0227583	0.187749	0.330286
Fancg	736.61	0.246062	0.0228002	0.187968	0.404049
Rps6ka2	352.068	0.431486	0.0228228	0.18803	0.708341
Hook2	439.052	0.33679	0.0228616	0.188223	0.552637
Ankrd27	1900.05	0.222966	0.022891	0.188341	0.365738
Tbc1d13	104.121	-0.598838	0.0229316	0.188392	0.981835
Anapc2	4953.09	0.146054	0.0229393	0.188392	0.239444
Impa1	1694.24	0.18628	0.0229431	0.188392	0.305377
Cdk7	1012.42	0.225275	0.0229883	0.188639	0.369112
Pigx	743.683	0.24667	0.0230054	0.188654	0.404087
Cd101	510.499	0.332718	0.0230591	0.188877	0.544711
Tax1bp3	984.556	0.260976	0.0230632	0.188877	0.427239
Tmem87a	110.339	-0.616006	0.0230945	0.189008	1.00809
Atg5	2317.01	0.185042	0.0231985	0.189525	0.302459
Trak1	1442.45	0.209063	0.0232101	0.189525	0.341676
Pdia5	745.161	-0.254418	0.0232234	0.189525	0.415738
Zbtb49	593.685	-0.319265	0.0232385	0.189525	0.521612
Bub3	3073.42	0.195786	0.0232614	0.189525	0.319791
Sft2d3	285.988	-0.402446	0.0232647	0.189525	0.657316
Dnaja4	1132.72	0.287092	0.0232659	0.189525	0.468901
Fto	2272.05	0.180468	0.0232804	0.189525	0.294705
A730017L22Rik	57.999	-0.842951	0.0233081	0.189626	1.37611
Cyb5b	2313.37	0.203668	0.0233327	0.18964	0.332393
Tnrc6a	512.514	-0.374397	0.0233405	0.18964	0.610974
Nipa2	2402.66	0.185735	0.0234391	0.190315	0.302759
Myo18a	3841.24	-0.160425	0.0234842	0.190528	0.261369
Fgf1	74.4152	0.723418	0.0234961	0.190528	1.17845
Cdk2ap2	1982.28	0.194262	0.0235716	0.190942	0.316183
5830432E09Rik	75.2688	-0.723753	0.023578	0.190942	1.1779
Cd69	17.7373	-1.55123	0.0236097	0.191073	2.52372
Dleu2	285.5	-0.405661	0.023655	0.191315	0.659636
Vav2	4737.91	0.184771	0.0237005	0.191472	0.300298
Myo1b	1980.82	0.210085	0.0237055	0.191472	0.34142
Trmt1	631.465	-0.298292	0.0237701	0.191868	0.484417
Zc3h12a	240.102	-0.460897	0.0239114	0.19288	0.747296
Arhgap4	3412.64	-0.209869	0.0239266	0.19288	0.340222
Atg10	394.568	0.324176	0.023968	0.192942	0.525284
Zfp61	316.856	-0.395562	0.0239703	0.192942	0.64094
Gm6583	138.402	-0.633679	0.0239811	0.192942	1.02664
Snhg1	72.0448	-0.778209	0.0240407	0.193296	1.25996
Btg2	9928.17	-0.223821	0.0240607	0.19333	0.362297
Znrf1	2075.94	-0.207948	0.0240819	0.193375	0.336524
Msl1	992.663	-0.254351	0.0241084	0.193462	0.411498
Vgll4	1237.87	-0.27643	0.0241997	0.193888	0.446763
Fam160b1	1850.12	0.262025	0.0242062	0.193888	0.423452
Hn1	3307.88	0.159415	0.0242085	0.193888	0.25762
Gpr137b-ps	2785.57	0.1805	0.0242258	0.1939	0.291639
1810030O07Rik	2268	0.178449	0.0242561	0.194018	0.288228
Etv5	8855	0.156442	0.0243189	0.194394	0.252507
Snapc3	312.939	-0.376777	0.0244266	0.195129	0.607416
Afap1	359.073	0.411261	0.0244856	0.195474	0.662578
Sltm	750.523	-0.358763	0.0245195	0.195617	0.577783
Zfp263	3858.12	-0.199876	0.0245374	0.195634	0.321834
Itga4	9.47041	-2.05559	0.0245731	0.195793	3.30856
Bdp1	277.805	-0.391361	0.0246237	0.19607	0.629562
B4galt7	1020.67	-0.249439	0.024663	0.196246	0.401086
Nrarp	316.054	-0.403406	0.024691	0.196246	0.64846
Soat1	3251.66	0.22526	0.0246935	0.196246	0.362087
Sqrdl	3453.4	0.175636	0.024791	0.196885	0.28202
Pidd1	354.797	-0.387136	0.0248169	0.196885	0.62145
Cdc123	1197.44	0.230189	0.0248284	0.196885	0.369466
Tmem50a	10245.2	0.1465	0.0248376	0.196885	0.235116
Acads	2619.51	0.184192	0.0248538	0.196886	0.295557
Evi2a	5613.12	-0.16483	0.024878	0.196952	0.264418
4933406I18Rik	50.3668	-0.894928	0.024901	0.196965	1.43527
Ube2e3	1713.96	0.214794	0.0249116	0.196965	0.344443
Rai14	63.0062	-0.866604	0.0249493	0.197019	1.38912
Oat	1838.35	0.203183	0.0249502	0.197019	0.325687
Zfp952	572.647	-0.295036	0.0249838	0.197044	0.472749
Ate1	1645.56	0.21009	0.0249852	0.197044	0.336631
Ctps2	2600.04	0.196468	0.0250033	0.19706	0.314742
Galc	1427	0.210033	0.0250509	0.19731	0.3363
Hn1l	1930.56	0.202942	0.0251142	0.197575	0.324723
Tigd2	1089.37	-0.238645	0.0251297	0.197575	0.381787
Ascc1	716.041	0.260184	0.0251325	0.197575	0.416234
Olfm4	87.0592	-0.686395	0.0251646	0.197702	1.09769
C920006O11Rik	59.2782	-0.865101	0.025207	0.197909	1.38285
Pank3	1248.89	0.292071	0.0252953	0.198476	0.466426
Cklf	598.214	-0.278917	0.0253761	0.198984	0.445033
B130006D01Rik	56.5159	-1.00252	0.0253942	0.198999	1.59929
Dalrd3	581.046	-0.296827	0.0254876	0.199604	0.473044
Hist1h2bc	415.27	0.32598	0.025609	0.200363	0.518833
Postn	406.563	-0.318892	0.0256168	0.200363	0.507508
Lrrfip2	596.719	-0.298955	0.0256816	0.200566	0.475451
2900005J15Rik	141.99	-0.538886	0.0256854	0.200566	0.856997
Dpp7	2098.79	0.223634	0.0256915	0.200566	0.355625
Sh3glb1	7814.27	0.14042	0.0257975	0.201121	0.223046
Pusl1	318.853	-0.402002	0.0258034	0.201121	0.63851
Zcchc11	904.035	-0.254498	0.0258135	0.201121	0.404181
Pnpla8	2709.75	0.172853	0.0258319	0.201121	0.274463
Luc7l2	319.97	-0.357262	0.025844	0.201121	0.567204
Atp6v0e2	12.2593	1.69643	0.0259159	0.201554	2.69127
Zbtb11	1180.82	-0.22489	0.0259738	0.201877	0.356555
Phldb1	130.195	-0.538649	0.0260605	0.202424	0.853229
Celf1	4113.78	-0.217705	0.0261204	0.202699	0.344632
Zfp408	622.251	-0.358998	0.0261288	0.202699	0.568251
Fam117b	4267.37	0.180917	0.0261622	0.202831	0.28627
Rnf14	2150.19	0.187734	0.0262274	0.203175	0.296854
Plcl1	1477.34	0.227412	0.0262395	0.203175	0.359548
Dtx4	14407	0.163724	0.02631	0.203594	0.258664
Chd6	601.216	-0.290009	0.0263401	0.203699	0.458035
Bms1	859.557	-0.257578	0.026424	0.20422	0.406458
Gpm6a	19.312	1.62869	0.0264774	0.204489	2.56864
Gnas	16281.8	0.16756	0.0264999	0.204489	0.264202
Ltbp3	77.7267	0.693785	0.0265161	0.204489	1.09375
Sdccag3	3859.02	-0.178719	0.026525	0.204489	0.281722
Sft2d2	15864.2	0.173424	0.0265902	0.204864	0.273191
Chmp3	3042.94	0.184873	0.0266172	0.204944	0.291145
Tomm70a	2272.67	0.170957	0.0266723	0.205236	0.269076
Tifab	9490.8	-0.15705	0.0267012	0.205236	0.247114
Dpp8	2389.7	0.190962	0.0267049	0.205236	0.300461
C1d	953.094	0.24838	0.0267253	0.205265	0.390721
Neurl2	51.4617	-0.856864	0.0267821	0.205434	1.34712
Gbf1	2299.37	0.216936	0.0267912	0.205434	0.341025
Fam122a	768.79	-0.256442	0.0268151	0.205434	0.40303
Gdpd3	86.682	-0.659923	0.0268416	0.205434	1.03687
Sf3b1	11991.7	-0.155848	0.0268469	0.205434	0.244853
Ppp2cb	1776.45	0.182159	0.0268471	0.205434	0.286191
Ubap2l	6354.87	0.138019	0.0268657	0.205449	0.216801
Eml5	42.7121	-1.06717	0.0268966	0.205558	1.67578
Adora3	4923.29	-0.1874	0.0269765	0.205946	0.294033
Ptpn14	17.7226	-1.54551	0.0270003	0.205946	2.42434
Alcam	4.76063	-3.26943	0.0270408	0.205946	5.1264
Blvra	972.828	0.228665	0.0270854	0.205946	0.358379
Hlx	953.581	-0.256439	0.0270941	0.205946	0.401872
Xpo6	3235.81	0.17008	0.027099	0.205946	0.266523
Zfp719	1091.14	-0.237261	0.0271024	0.205946	0.371786
Fat3	92.3816	-0.886221	0.0271139	0.205946	1.38854
Rgs3	401.434	-0.311987	0.0271155	0.205946	0.488816
Tmub2	2514.91	-0.168881	0.0271443	0.205946	0.264522
Tubb4b	1099.79	0.26205	0.0271515	0.205946	0.410425
Itfg1	6380.04	0.174939	0.0271592	0.205946	0.273969
Dtx3	622.45	-0.331015	0.0271639	0.205946	0.518372
Asun	695.558	-0.270073	0.0271926	0.205983	0.422812
Arhgef2	6985.82	-0.151833	0.0272021	0.205983	0.237679
Casd1	3677.33	0.170482	0.0272456	0.206185	0.266754
Atp5f1	2836.6	0.182493	0.0272664	0.206217	0.285487
Hnrnpa3	132.967	-0.599003	0.027309	0.206363	0.936658
Tspyl1	3046.82	0.163643	0.0273329	0.206363	0.255825
Wdr41	2034.7	0.201664	0.0273443	0.206363	0.315228
Lcp1	42577.3	0.175801	0.0273525	0.206363	0.274777
Eif2s1	2012.4	0.19877	0.0274335	0.206673	0.310422
Cep135	267.554	-0.442799	0.0274347	0.206673	0.691519
Vwa9	1657.45	-0.19612	0.0274438	0.206673	0.306253
Rbbp6	1123.84	-0.263282	0.0274933	0.206819	0.410924
Actr2	7925.47	0.159169	0.0274967	0.206819	0.248418
Pkd1l3	9.40777	-2.11335	0.0275322	0.206837	3.29715
Aco2	4166.33	0.159726	0.0275434	0.206837	0.24917
Arid3b	2376.03	-0.17707	0.0275492	0.206837	0.27621
Hs3st3b1	464.561	-0.312412	0.0275762	0.206914	0.487196
Farsa	1405.49	-0.205321	0.027608	0.206998	0.320088
Birc6	591.466	-0.343177	0.027621	0.206998	0.534931
Atp2b1	3019.14	-0.17262	0.0277175	0.207409	0.268812
Cbfa2t3	2003.69	-0.202738	0.0277309	0.207409	0.31567
Mcm3	2694.22	0.187297	0.0277333	0.207409	0.291621
Inpp4a	339.193	-0.352226	0.027743	0.207409	0.548362
Tspan13	5882.41	0.170883	0.0278524	0.208101	0.265747
Ppp1r12c	3148.69	-0.209277	0.0278736	0.208131	0.325385
Lamc1	367.824	0.355692	0.02789	0.208131	0.552942
Wdr61	1000.45	0.243544	0.0280169	0.208914	0.378122
Ldhd	21.1334	1.31468	0.0280287	0.208914	2.04091
A430090L17Rik	6.19199	-2.98389	0.0280761	0.20914	4.62999
Cryzl1	591.071	0.298655	0.0281007	0.209198	0.463298
Zgrf1	59.9513	-0.947217	0.0281296	0.209287	1.46898
Ubox5	530.571	-0.281435	0.0282131	0.209782	0.436097
Asah1	22554.6	0.14114	0.0282325	0.2098	0.218661
Zfp688	420.582	-0.31712	0.0283285	0.210263	0.490832
Bcl2l2	13.5365	-1.65905	0.0283288	0.210263	2.56784
Dennd6b	354.994	-0.356793	0.0283648	0.210403	0.552038
Pts	1024.31	0.235482	0.028497	0.211187	0.363867
4933404O12Rik	86.6515	0.725935	0.0285386	0.211187	1.12126
Klhl5	2038.85	0.194121	0.0285449	0.211187	0.299814
Rnpc3	564.986	-0.286303	0.0285526	0.211187	0.442154
Prmt7	1095.75	0.239576	0.0285559	0.211187	0.369978
Rab1b	3871.46	0.175347	0.0286296	0.211541	0.270593
Suclg1	1272.74	0.203515	0.028638	0.211541	0.314036
Gpsm3	959.928	-0.236383	0.0286594	0.211573	0.364675
Rusc1	283.54	-0.368968	0.0286966	0.211721	0.569012
Phyh	1060.82	0.213751	0.0287164	0.211741	0.329576
Ddx39	1258.23	-0.237992	0.0287564	0.211817	0.366809
Ergic3	5184.02	0.169466	0.0287611	0.211817	0.26118
Rap1gds1	9756.4	0.177945	0.0287922	0.21192	0.274165
Clk1	5241.27	-0.467485	0.0288402	0.212147	0.719928
Exoc3	2918.42	0.17398	0.0289231	0.212631	0.267713
Fam72a	347.817	-0.350651	0.0289536	0.212728	0.539405
Xpo7	2259.14	0.177473	0.0290144	0.213048	0.272844
Mapkap1	2236.31	0.178917	0.0290597	0.213254	0.274943
Ticam1	583.775	-0.312403	0.0292472	0.214502	0.479201
BC017158	790.98	-0.246131	0.0293233	0.214933	0.377266
Manea	1696.04	0.210994	0.0293534	0.215027	0.323315
D430042O09Rik	163.653	0.468626	0.0294379	0.215396	0.717511
Nf1	355.321	-0.361673	0.0294388	0.215396	0.55375
Emc2	878.692	0.219458	0.029497	0.215695	0.335819
Pdcd10	1316.37	0.211775	0.0295382	0.215868	0.323935
Mob3b	26.6804	1.18942	0.0296133	0.216228	1.81804
Dus3l	1196.7	-0.220778	0.0296318	0.216228	0.337402
Park7	1646.04	0.181217	0.029645	0.216228	0.276909
Tctex1d4	10.3848	-1.9463	0.0296687	0.216228	2.97337
Tbc1d15	2324.41	0.175503	0.0296749	0.216228	0.2681
Atad3a	1397.95	-0.240057	0.0297716	0.216805	0.366374
Zfp207	5836.98	0.144801	0.0298201	0.21703	0.220893
Gpr155	10897	0.168831	0.0298942	0.217441	0.257369
Cdc42ep3	982.652	-0.215603	0.0300484	0.2184	0.328186
Arap2	318.118	-0.45499	0.0300628	0.2184	0.69248
Rsrc2	2351.06	-0.208335	0.0300804	0.2184	0.317027
Mmd	491.476	0.306427	0.0300967	0.2184	0.466223
Zfp628	237.159	-0.378812	0.0301157	0.218409	0.576252
Ctnnd2	284.838	-0.421102	0.0301382	0.218445	0.640446
Hpgd	12969.2	0.15169	0.0301614	0.218485	0.230652
Arf1	11740.9	0.133437	0.0302841	0.21919	0.202661
Rtel1	245.627	-0.481897	0.0302943	0.21919	0.731829
Gm5141	255.692	-0.424298	0.0304328	0.219929	0.643515
Oasl2	326.08	-0.406993	0.030453	0.219929	0.617152
Sec23a	1349.22	0.194668	0.030458	0.219929	0.295175
Dclre1c	666.65	-0.282851	0.0304677	0.219929	0.428847
Rdh5	98.9234	-0.588319	0.0305454	0.220063	0.891335
Mb21d1	977.83	-0.242922	0.0305557	0.220063	0.368004
Tubgcp4	542.25	-0.282097	0.0305979	0.220063	0.427182
Tcp11l2	2358.25	0.16446	0.0306112	0.220063	0.249013
Brap	2019.21	0.212895	0.0306132	0.220063	0.322342
Mief2	465.203	-0.312759	0.0306463	0.220063	0.473399
Azi2	1678.07	0.196128	0.0306566	0.220063	0.296836
Elavl1	3883.76	0.186269	0.0306731	0.220063	0.281869
Nme7	144.54	0.593824	0.0306905	0.220063	0.898454
Yaf2	1077.72	0.219449	0.0306999	0.220063	0.331996
Naa25	1183.76	-0.210736	0.030833	0.220873	0.318419
Tmed7	12035.4	0.165167	0.0308489	0.220873	0.249528
Iqgap3	631.611	0.304086	0.0308665	0.220873	0.459325
Ptplad1	4831.67	0.178386	0.030928	0.221185	0.2693
1600012H06Rik	1646.75	-0.191206	0.0309621	0.221301	0.288562
Ppp1r7	1879.93	0.204066	0.0310267	0.221635	0.307785
Rps5	640.475	0.249709	0.0311049	0.222065	0.376355
Las1l	771.317	-0.234108	0.0311412	0.222101	0.352722
Abhd1	20.353	-1.28447	0.0311459	0.222101	1.93518
Eprs	3329.25	0.192935	0.0312068	0.222407	0.290511
Snora28	181.075	-0.443312	0.031337	0.223206	0.666716
Bahcc1	78.123	-0.667859	0.0313627	0.223261	1.00418
Rapgef2	1529.76	0.196042	0.0314133	0.223426	0.294629
D1Ertd622e	2861.79	0.154444	0.0314518	0.223426	0.232029
Lman2	11840.3	0.183066	0.0314912	0.223426	0.274931
Elmo1	21034.2	0.150973	0.0314954	0.223426	0.226724
Hnrnph2	3165.08	0.149462	0.0315148	0.223426	0.224414
Sfswap	545.066	-0.271955	0.0315201	0.223426	0.408316
Tmem106c	1454.92	0.200883	0.0315239	0.223426	0.301598
Ggh	1218.04	0.219538	0.0315306	0.223426	0.329586
Jph3	358.634	0.364448	0.0315789	0.22364	0.546893
Tnfaip8	2882.77	-0.159261	0.031676	0.224199	0.238776
Hist2h2be	138.004	-0.540177	0.0317174	0.224292	0.809564
Cyp51	544.563	-0.266059	0.031734	0.224292	0.398683
Setd1a	115.752	-0.536027	0.0317544	0.224292	0.803074
Emp2	513.066	-0.391366	0.0317617	0.224292	0.586304
Nckap1	142.418	0.506822	0.0318901	0.225028	0.75838
Clec4a3	2255.66	0.174079	0.0319077	0.225028	0.26044
Etohd2	83.1895	-0.621642	0.0319206	0.225028	0.929932
Hdgf	1929.49	0.175913	0.0320444	0.225772	0.262857
1600014C10Rik	2383.47	0.179139	0.0320736	0.22585	0.267607
Leng1	470.9	-0.339985	0.0321338	0.226145	0.507611
Pln	56.8509	-0.838249	0.032167	0.226249	1.25116
Lrguk	59.5898	1.03385	0.0322002	0.226341	1.54265
Zfp329	542.539	-0.295117	0.0322167	0.226341	0.440291
Gas8	222.2	-0.408533	0.0322902	0.226689	0.609094
Ninj1	2130.86	0.180813	0.0323225	0.226689	0.269501
Scaper	413.253	-0.34479	0.032328	0.226689	0.513883
Snapin	2571.52	0.191233	0.0323491	0.226689	0.284964
Ssrp1	3420.1	0.161479	0.0323645	0.226689	0.240593
Slamf8	759.839	-0.25542	0.0323763	0.226689	0.380518
Fam96a	1020.11	0.216626	0.0324189	0.226703	0.3226
Ehbp1l1	3279.77	-0.176492	0.0324242	0.226703	0.26282
Fastk	1531.06	-0.267812	0.0324397	0.226703	0.398751
Dynlt1b	152.726	-0.501935	0.0324516	0.226703	0.747263
Tap2	6347.6	-0.152923	0.032558	0.227318	0.227448
Gm15417	20.8609	-1.24937	0.0325951	0.227414	1.85763
Gimap9	310.363	0.331529	0.0326086	0.227414	0.492874
Ttl	146.459	-0.489939	0.0326707	0.227718	0.727972
Atxn1	85.1401	-0.616536	0.032709	0.227857	0.915762
Rapgefl1	60.6137	-0.755643	0.0327854	0.22826	1.12162
Zfp692	324.368	-0.386482	0.0330218	0.229603	0.572456
Fhl4	27.4161	1.12762	0.0330323	0.229603	1.67007
Pigm	1008.56	-0.22498	0.0330339	0.229603	0.333205
Zfp799	519.005	-0.339714	0.0330798	0.229722	0.502925
Ckb	23114.7	0.139949	0.0331186	0.229722	0.207114
Gm5086	1486.97	0.203902	0.0331218	0.229722	0.301751
2410089E03Rik	140.087	-0.515435	0.0331254	0.229722	0.76276
Casp8ap2	588.107	-0.278466	0.0332111	0.230187	0.411772
Ankib1	1186.51	0.230927	0.0332736	0.23046	0.341287
Ccr5	20880.9	-0.128453	0.0332878	0.23046	0.189817
Pik3r1	3066.12	-0.186845	0.0333716	0.230816	0.275899
Slc7a4	150.409	0.527905	0.0333766	0.230816	0.779483
Yipf3	2406.08	-0.167573	0.0334075	0.2309	0.247363
Parp8	1091.2	-0.210651	0.0334626	0.231039	0.310803
Serhl	204.727	-0.457094	0.033465	0.231039	0.674401
Pex19	1670.7	0.189857	0.0335045	0.231162	0.28002
Pitpnb	2095.17	0.178452	0.0335201	0.231162	0.263163
Snw1	2912.36	0.16119	0.0336105	0.231526	0.237517
Zfand6	2320.96	0.168042	0.0336586	0.231729	0.247509
Sparc	133216	-0.133747	0.033735	0.232126	0.196864
Slc39a2	7.06	-2.24365	0.0337814	0.232315	3.30113
Adcy7	5019.3	-0.177201	0.0338486	0.232562	0.260567
Psmb6	2156.09	0.17395	0.0338549	0.232562	0.255772
Smc1a	1962.89	-0.209276	0.0339293	0.232943	0.307516
Cenpe	18.733	-1.29458	0.0339751	0.233128	1.90154
Eif3c	4104.06	0.150073	0.033996	0.233142	0.220393
Adap2	7179.57	-0.142296	0.0340242	0.233178	0.208921
Ctnnd1	2714.49	0.241101	0.0340389	0.233178	0.353942
Cdk6	219.846	-0.402314	0.0341134	0.23334	0.590225
Prim2	338.209	0.3232	0.0341208	0.23334	0.474129
Ly6e	22551.2	-0.144927	0.0341316	0.23334	0.212586
Ccr3	36.758	-0.992254	0.0341381	0.23334	1.4554
Nampt	1293.14	0.189191	0.0341708	0.233434	0.277419
Pou2f1	506.472	-0.289628	0.0341991	0.233498	0.424591
Ikbke	11.6586	-1.87717	0.0342269	0.233559	2.75123
Sema3f	18.1764	1.62118	0.0343279	0.233947	2.37399
Trmt13	215.622	-0.416913	0.0343368	0.233947	0.61046
Rbm3	846.255	-0.339107	0.0343405	0.233947	0.496518
Ints5	1520.96	-0.212537	0.0344078	0.234196	0.311014
Slc39a9	2959.7	0.18542	0.0344294	0.234196	0.271282
Zswim5	378.17	0.356233	0.0344632	0.234196	0.521043
Col4a3bp	371.071	-0.337341	0.0344693	0.234196	0.493385
Ddx41	1228.25	-0.234435	0.0344718	0.234196	0.342869
Chml	316.496	0.418193	0.0345219	0.234333	0.611358
Mob3a	6263.81	0.176949	0.0345536	0.234333	0.258612
Fbxw7	407.604	-0.329226	0.0345678	0.234333	0.481107
Guf1	570.746	-0.28975	0.034577	0.234333	0.423386
Eif3h	1028.58	0.216109	0.0346027	0.234333	0.315711
Ap1g1	3646.37	0.183504	0.0346057	0.234333	0.268073
Pygb	2691.81	0.214748	0.0346499	0.234503	0.313596
Man1b1	2632.23	0.168755	0.0347285	0.234728	0.246267
Dclk2	102.821	-0.600345	0.0347787	0.234728	0.875716
Cln5	4211.6	0.154431	0.0347832	0.234728	0.225257
Slx1b	516.711	-0.27513	0.0347846	0.234728	0.401309
Shc1	2927.79	0.176382	0.0347983	0.234728	0.257243
Mapk7	1568.09	-0.219412	0.0348135	0.234728	0.319959
Ppdpf	404.997	0.297551	0.034816	0.234728	0.433894
Hnrnpd	1903.81	-0.20679	0.0349299	0.235346	0.301253
Lsr	149.513	-0.490218	0.0349458	0.235346	0.714054
Tmem150c	29.0195	-1.12811	0.0349827	0.235466	1.6427
Kat6a	950.889	-0.352305	0.0350377	0.235708	0.512767
Rasal2	214.406	-0.427029	0.0352097	0.236736	0.620617
St3gal6	7092.11	-0.185065	0.0352566	0.23688	0.268856
Bpnt1	1074.29	0.230169	0.0352694	0.23688	0.334344
Vps13c	212.857	-0.515985	0.0354184	0.237751	0.748576
6330418K02Rik	53.7655	-0.768612	0.0355034	0.238193	1.11428
Zfp775	313.807	-0.347324	0.0355739	0.238536	0.503227
Gga1	1805.07	-0.176911	0.0356211	0.238604	0.256219
Ccdc84	343.944	-0.39048	0.0356226	0.238604	0.565522
Hspa9	3577.68	0.144263	0.0356644	0.238677	0.208859
Frmd4a	12680.3	0.155116	0.0356721	0.238677	0.224557
Irf5	17343.2	-0.123214	0.0356959	0.238707	0.178337
Uvssa	324.946	-0.395138	0.0357686	0.238967	0.571566
Chmp1a	3748.74	0.144132	0.0357763	0.238967	0.208472
5031414D18Rik	3135.61	-0.153448	0.0357928	0.238967	0.221917
Src	959.716	0.261202	0.0358193	0.239015	0.377668
Far1	2784.2	0.166916	0.0358983	0.239307	0.241181
Ifi35	1346.7	-0.193937	0.0359019	0.239307	0.280217
Wipf1	1697.59	0.203343	0.0359276	0.239349	0.293743
Stard8	2820.55	0.161316	0.0359598	0.239435	0.232969
Ddx42	3459.56	-0.174315	0.0360432	0.239861	0.251567
Pgk1	1231.99	0.221452	0.0360859	0.239901	0.319481
Scarf2	607.293	-0.28741	0.036088	0.239901	0.414629
Ms4a6d	3093.93	0.169485	0.0361601	0.240251	0.244358
Smek2	3350.62	0.18915	0.0361907	0.240293	0.272641
Taf1c	767.675	-0.260293	0.0362053	0.240293	0.375142
Scrib	881.068	-0.224158	0.0362717	0.240517	0.322884
Tardbp	1214.93	-0.267606	0.0363098	0.240517	0.385347
Rasa3	8312.22	0.139458	0.0363124	0.240517	0.200812
Bbc3	176.362	-0.426102	0.0363228	0.240517	0.613511
Metap2	2976.08	0.150818	0.0363364	0.240517	0.217126
Vma21	1130.88	0.220559	0.0363885	0.240651	0.317392
Rtfdc1	4167.74	0.16494	0.0363956	0.240651	0.237341
Fam213b	576.815	0.273431	0.0364671	0.240888	0.39322
Zkscan8	477.563	-0.279205	0.0365217	0.241098	0.401343
Sema6d	631.598	-0.2907	0.0365547	0.241187	0.417752
Sash3	8901.94	0.133865	0.0365783	0.241214	0.192334
Dr1	1206.47	0.222682	0.0365996	0.241225	0.319888
Kdm5a	1547.89	-0.240048	0.0366386	0.241354	0.344724
Slc35e4	260.868	-0.367543	0.0366914	0.241558	0.527585
Nemf	1716.07	-0.213935	0.0367224	0.241558	0.307011
Ckap5	1828.08	0.197273	0.0367282	0.241558	0.283087
Eif4e	2676.26	0.171117	0.0367664	0.241584	0.245475
Myo1g	1622.55	-0.191745	0.0367714	0.241584	0.275057
Srsf5	7405.36	-0.411859	0.0368549	0.242005	0.590402
Ap2m1	5743.93	0.14587	0.0369474	0.242292	0.208947
Adamtsl2	406.203	0.354037	0.0369508	0.242292	0.507114
Rnf38	1090.12	0.222142	0.0369574	0.242292	0.318174
Mon1b	1369.26	0.191369	0.0372158	0.243856	0.273518
Hdac6	634.445	0.267913	0.0372895	0.244209	0.382691
Cep128	52.8997	-0.79133	0.0373776	0.244657	1.12954
Nr4a1	72.0313	0.776012	0.0375103	0.245395	1.10648
Gprasp2	1272.17	0.189364	0.0375591	0.245585	0.269897
Snrnp200	2758.94	0.203779	0.0376032	0.245743	0.290339
Asb3	875.474	0.207767	0.0376268	0.245767	0.295964
Sorbs3	8.67005	2.39229	0.0377548	0.246473	3.4043
Tmbim6	23007.5	0.153992	0.0378164	0.246673	0.219025
Lonrf1	204.179	-0.438843	0.0378253	0.246673	0.624131
Tspo	774.849	0.235028	0.0378594	0.246765	0.334169
Spata2l	744.127	-0.236574	0.0378795	0.246766	0.336312
Gm7694	736.175	-0.262762	0.0378995	0.246766	0.373482
Nup88	2799.68	-0.180201	0.0379503	0.246967	0.256027
Fam196b	23.1967	-1.2949	0.0380055	0.247077	1.83896
Rnf166	2530.27	0.150197	0.0380072	0.247077	0.2133
Plekhh1	57.1519	0.792488	0.0380535	0.24709	1.12502
Suv420h2	1194.96	-0.272688	0.0380794	0.24709	0.387029
Hira	162.557	-0.505474	0.038111	0.24709	0.717242
Ythdf3	3915.88	0.168837	0.0381291	0.24709	0.239536
Trem2	31814	0.144751	0.0381379	0.24709	0.20535
St13	2767.93	0.218023	0.0381586	0.24709	0.309245
Rplp0	4018.81	0.199925	0.0382114	0.24709	0.283455
Crebl2	367.582	0.396899	0.0382457	0.24709	0.562572
Racgap1	126.909	-0.517403	0.0382583	0.24709	0.733302
Map1b	36.0352	-1.08036	0.0382597	0.24709	1.53115
Slc25a1	1196.09	0.192046	0.0382602	0.24709	0.272177
Fbxo42	1622.46	0.17538	0.0382692	0.24709	0.248539
Il6ra	8370.74	-0.201737	0.0383351	0.247386	0.28574
Fbxo8	750.488	0.227634	0.0383622	0.247432	0.322352
Txnl4a	3783.65	0.152405	0.0383866	0.247461	0.215778
Cdc7	81.3808	-0.685154	0.0384372	0.247658	0.969663
Pcnxl2	129.054	-0.505431	0.0384618	0.247686	0.71517
Smap2	19237.9	0.128553	0.0384828	0.247693	0.181868
Casp6	628.848	0.245199	0.0385845	0.248218	0.34661
Ndufa10	1527.45	0.185279	0.0386758	0.248676	0.261718
Ppm1j	21.9234	-1.20294	0.0388207	0.249478	1.69727
Hmgn5	59.8995	-0.707217	0.0388517	0.249548	0.997593
Stk11	270.014	-0.548943	0.0388741	0.249561	0.774196
Snx3	2871.29	0.193133	0.0389462	0.249895	0.272227
Dpp9	1553.47	0.238091	0.0389923	0.249985	0.335475
Zfp236	547.04	-0.295449	0.0390008	0.249985	0.416266
Tubb6	732.482	0.24246	0.0391425	0.250764	0.341226
Rtn1	4205.11	0.185654	0.0392023	0.251017	0.261157
Sec31a	5960.04	0.160165	0.0392768	0.251363	0.22517
Creld2	2075.71	-0.179879	0.0393454	0.25149	0.252749
Vps13a	158.872	-0.541876	0.0393498	0.25149	0.761367
Ptp4a2	7478.84	0.13461	0.0393577	0.25149	0.189124
2610203C22Rik	286.087	0.336332	0.0393961	0.251606	0.472394
Kif22	39.8278	-0.938401	0.0394569	0.251864	1.3174
Pi4k2b	103.019	0.566293	0.0395466	0.252234	0.794448
Ttc9	639.738	0.269768	0.03957	0.252234	0.378386
Man2b1	53402.5	0.173615	0.039584	0.252234	0.243491
Adrm1	2036.14	-0.179394	0.0396019	0.252234	0.251561
Mcur1	3559.73	0.149587	0.0396238	0.252234	0.209727
Tbc1d30	45.8823	0.947876	0.0396374	0.252234	1.32882
Smoc1	26.5046	-1.14607	0.0397093	0.252493	1.60576
Xpo1	2288.57	0.168861	0.0397189	0.252493	0.236574
Otud1	1569.59	-0.180983	0.039793	0.252834	0.253412
Ech1	2646.14	0.174034	0.0398158	0.252849	0.243638
Hbp1	5946.8	0.134558	0.0398891	0.253184	0.188267
Gopc	1756.97	-0.197332	0.0399964	0.253735	0.275866
Coro1b	12432.1	0.121517	0.0400678	0.254058	0.169784
Preb	2605.51	-0.16763	0.0401397	0.254301	0.234082
Zfp710	6158.75	-0.144799	0.0401609	0.254301	0.202167
Gabarap	3526.42	0.159895	0.0401857	0.254301	0.223202
Nkap	918.241	0.231774	0.040201	0.254301	0.323502
Syvn1	3405.94	-0.155381	0.040253	0.254356	0.216788
Fbxo34	1261.64	-0.196871	0.0402589	0.254356	0.274662
Katnb1	458.205	-0.303385	0.0402967	0.254465	0.42314
Cct7	5856.62	0.178571	0.0404172	0.255095	0.248827
Lyst	258.381	-0.475797	0.0404498	0.255099	0.662825
Depdc5	972.639	0.22627	0.0404592	0.255099	0.31519
2810454H06Rik	26.0719	-1.31125	0.0404939	0.255188	1.82606
Pea15a	6853.36	0.124392	0.040539	0.255271	0.173169
Fam168b	5033.96	0.209412	0.0405485	0.255271	0.291506
Mok	8.27345	-2.08134	0.0406063	0.255506	2.89599
Siah2	772.719	-0.235978	0.0406349	0.255544	0.328269
Uros	532.741	0.267549	0.0406538	0.255544	0.372133
Tvp23b	1652.34	0.184584	0.0407217	0.255841	0.256604
Ptplb	1250.53	-0.193635	0.0407981	0.25619	0.269028
4921531C22Rik	99.1946	-0.558281	0.040878	0.256562	0.775179
Zfp609	156.561	-0.479705	0.040963	0.256965	0.665642
Cdca4	1258.8	-0.18999	0.041119	0.257813	0.263319
Ddrgk1	2579.83	-0.149495	0.0411683	0.257991	0.207116
Amotl1	314.451	-0.381108	0.0412017	0.258069	0.527867
Pigp	397.614	0.294669	0.0412672	0.258348	0.407938
Zfp867	190.772	-0.449227	0.0412966	0.258356	0.621768
Rhobtb1	2415.8	-0.171657	0.0413534	0.258356	0.237486
Hist1h2ae	112.052	-0.517549	0.0413712	0.258356	0.715926
Mbd6	314.758	-0.398894	0.0413817	0.258356	0.551747
Rab8a	3283.85	0.147767	0.0413892	0.258356	0.204378
Tmem185b	2462.58	-0.159509	0.0413938	0.258356	0.220612
Tmsb4x	49260.7	0.115244	0.0414584	0.258628	0.159312
Icosl	5823.48	-0.168015	0.0414837	0.258656	0.232218
Klhl24	2590.6	0.16842	0.0415751	0.258866	0.232616
Coq2	925.682	0.221794	0.0415756	0.258866	0.306334
Prkaca	1731.86	0.175607	0.0415815	0.258866	0.242531
Hipk2	877.162	-0.207482	0.0416134	0.258866	0.286484
Taf8	938.038	-0.246404	0.0416221	0.258866	0.340204
Ptbp2	268.79	-0.383533	0.0416586	0.258962	0.529389
Nek9	2154.16	0.166765	0.041698	0.259077	0.230116
Gmpr	2122.43	0.171557	0.0417536	0.259247	0.23663
Map4k2	818.374	-0.260758	0.0417673	0.259247	0.359628
Gm20199	49.3782	-1.02021	0.0417914	0.259266	1.40678
Ubb	16511.2	0.146437	0.0418148	0.259281	0.201888
Gnl3l	660.246	0.295734	0.0419143	0.259653	0.407415
Zdhhc4	752.952	-0.258707	0.0419577	0.259653	0.356289
Phtf1	695.039	-0.242945	0.0419962	0.259653	0.334485
Dnajc13	1875.39	0.19413	0.0419992	0.259653	0.267271
Ap2b1	2129.45	0.200492	0.0420001	0.259653	0.276027
Homer3	400.459	-0.298248	0.0420009	0.259653	0.41061
Atp5h	1046.8	0.20685	0.0420664	0.259911	0.284639
Mtfr1l	4176.07	0.138891	0.0420957	0.259911	0.191081
Zcchc3	202.682	-0.393435	0.0421057	0.259911	0.541232
Nckipsd	1939.35	-0.171032	0.0421441	0.259978	0.235214
Dcaf12	5091.87	0.179581	0.0421585	0.259978	0.246945
4931406P16Rik	1643.34	0.209947	0.0422865	0.260636	0.288424
Cbr2	23.7974	-1.18314	0.0423221	0.260726	1.62497
Slc16a1	1056.33	0.236549	0.0423463	0.260745	0.324826
Spidr	683.256	0.248297	0.0423806	0.260808	0.340871
Rap1a	2966.24	0.167698	0.0423987	0.260808	0.230191
Mipep	653.798	0.260809	0.0424379	0.260834	0.357894
Gan	26.009	-1.18069	0.0424451	0.260834	1.62011
Lrpprc	2949.54	0.180619	0.0425325	0.261188	0.247679
Siglecg	183.931	-0.567118	0.042545	0.261188	0.777604
2700038G22Rik	21.1099	-1.21195	0.0426111	0.261403	1.66095
Ppt1	13976.9	0.131439	0.0426224	0.261403	0.18012
Pja1	2294.46	0.178894	0.042677	0.261608	0.245051
Zfp955b	579.541	-0.266973	0.042701	0.261616	0.365637
Fen1	896.707	0.223027	0.0427206	0.261616	0.305404
A630001G21Rik	351.866	-0.364914	0.0427765	0.261829	0.499492
Ccdc28b	448.261	-0.301164	0.0428577	0.262195	0.411984
Slc38a9	1282.06	-0.192811	0.0429966	0.262915	0.263489
Hiatl1	4744.66	0.165189	0.0430615	0.263182	0.225634
Tmem39b	630.98	-0.254815	0.0430878	0.263213	0.347987
Csf1	1052.33	-0.218083	0.0432475	0.264011	0.297473
Smpd2	1084.9	-0.23895	0.0432613	0.264011	0.325904
Zfp169	352.667	-0.420457	0.0434965	0.265186	0.572471
Stoml1	1370.13	-0.236273	0.0434967	0.265186	0.321696
Chchd6	160.013	0.506561	0.0435809	0.265539	0.68928
Gtpbp6	194.94	-0.422953	0.0436229	0.265539	0.575337
B4galt3	2883.84	-0.168528	0.0436263	0.265539	0.22924
4930414L22Rik	157.033	-0.434667	0.0436406	0.265539	0.591195
Zer1	1226.62	0.203345	0.0436706	0.265591	0.27651
Galnt10	6603.56	0.181327	0.0437521	0.265814	0.246424
Cd86	13578	0.141568	0.0437563	0.265814	0.192386
Sdhc	1090.94	0.189304	0.0437717	0.265814	0.257228
Rims3	10.7576	1.68025	0.0438493	0.26599	2.28185
Nr1d2	1559.98	0.221518	0.0438651	0.26599	0.300795
Ctdsp1	349.848	-0.318183	0.0438653	0.26599	0.432055
Zfp764	623.135	-0.246299	0.043903	0.266088	0.334353
Pes1	2357.53	-0.164135	0.0439764	0.266387	0.222696
Asb2	3104.27	-0.150259	0.0439955	0.266387	0.20384
Gm3002	36.7389	-0.95131	0.0440913	0.266706	1.28964
Pnkd	287.86	-0.325604	0.0442239	0.267276	0.440979
Atg16l2	301.274	-0.397214	0.0442287	0.267276	0.537945
Edem1	17304	0.150519	0.0442954	0.267548	0.203749
Pias2	1426.14	0.171225	0.0443382	0.267676	0.231705
Loxl2	10.9802	-1.6184	0.0443903	0.267859	2.18923
Gfm2	2377.49	-0.192606	0.0445529	0.268708	0.260235
Seh1l	1712.18	0.175808	0.0445745	0.268708	0.237501
Nol6	1773.22	0.173282	0.0446118	0.268802	0.234025
Kin	365.483	-0.292892	0.0446338	0.268803	0.395503
Snx1	3349.01	0.164759	0.0446744	0.268917	0.222415
Ogt	4650.74	-0.177931	0.0447841	0.269315	0.240007
Mrpl20	381.247	0.280177	0.0448177	0.269386	0.377833
Eed	1640.52	-0.216219	0.0448711	0.269453	0.29147
Malsu1	213.962	0.381905	0.044908	0.269453	0.514684
Ccr1	295.362	-0.963048	0.0449138	0.269453	1.29782
Zranb1	671.001	-0.24523	0.044916	0.269453	0.330471
1700015E13Rik	32.1002	-0.923537	0.044986	0.269741	1.24393
1110006O24Rik	72.6166	-0.625368	0.0450294	0.269754	0.842061
Nat6	729.148	-0.227076	0.0450437	0.269754	0.305728
Cyb561d1	1269.56	-0.193067	0.0450535	0.269754	0.25992
Tsc1	682.403	-0.266076	0.0451432	0.27016	0.357981
Slc5a10	201.239	-0.420112	0.0451694	0.270186	0.565116
Vsig10l	300.739	-0.316261	0.0452202	0.270195	0.425266
Fbln1	43.9756	-0.963497	0.0452425	0.270195	1.29538
Cmtr1	2713.15	-0.172077	0.0452569	0.270195	0.231326
Usp30	611.425	-0.245527	0.0452734	0.270195	0.330026
Prrg2	280.054	-0.336113	0.0452803	0.270195	0.451767
Aacs	799.649	-0.233802	0.0453109	0.270247	0.314183
Cmtm8	346.187	0.296839	0.0453849	0.270482	0.398681
Zfp467	2223.76	-0.182953	0.0454078	0.270482	0.245682
Rps2	1463.73	0.194101	0.045416	0.270482	0.260637
Mid1ip1	5020.05	0.159518	0.0454763	0.270711	0.214107
Pcyox1l	835.785	-0.248646	0.0456197	0.271375	0.333396
Antxr2	57.362	-0.76858	0.0456399	0.271375	1.0304
Bcas3	1103.91	0.195306	0.0456537	0.271375	0.261812
LOC100504703	31.4362	-0.979281	0.0457029	0.271537	1.31229
Arhgef25	225.225	0.391555	0.0457492	0.271681	0.524533
Oxa1l	968.741	-0.196717	0.0457732	0.271693	0.26348
Fam43a	153.13	-0.518569	0.0458293	0.271781	0.694289
Notch4	672.583	-0.340409	0.0458725	0.271781	0.45562
Snx16	252.512	-0.390835	0.0458743	0.271781	0.523106
Fam122b	234.177	0.398171	0.045876	0.271781	0.532918
Anxa2	71.7418	-0.671271	0.04596	0.272148	0.897906
Timm17b	612.536	0.247358	0.0460283	0.272422	0.330711
Eno1b	54.0393	0.734917	0.0460655	0.272512	0.982309
Mknk2	3061.64	0.145872	0.0461124	0.272552	0.194912
Camk2g	209.657	-0.404185	0.0461165	0.272552	0.540049
Spcs3	8355.73	0.151212	0.0462868	0.273429	0.201799
Tmem106b	3068.91	0.151687	0.0463591	0.273724	0.20233
Arpc3	2346.65	0.178912	0.0464223	0.273967	0.238539
Nisch	8717.63	0.130808	0.0466068	0.274925	0.174178
Man2b2	5383.63	0.152741	0.0468574	0.27607	0.203027
Klhdc10	1018.62	0.238679	0.0468738	0.27607	0.31722
Ifi30	1133.38	-0.243159	0.0468896	0.27607	0.323139
Wnt2b	8.49877	-1.90654	0.0468904	0.27607	2.53363
Gm16576	216.227	-0.438097	0.0469837	0.276434	0.581816
2900056M20Rik	504.918	0.252509	0.0470017	0.276434	0.335304
Hist1h1d	33.3501	-1.13795	0.0470194	0.276434	1.51089
Ttbk2	245.869	-0.377431	0.0470656	0.276478	0.500962
Tax1bp1	5453.05	0.159854	0.0470716	0.276478	0.212164
Cep250	1112.57	0.193843	0.0471047	0.276542	0.257217
A630033H20Rik	822.977	-0.231059	0.0473759	0.277848	0.306025
Sdhb	2403.28	0.158066	0.0473947	0.277848	0.209323
Cnppd1	3066.88	-0.147043	0.0474365	0.277875	0.194668
Mir6385	8.65167	-1.91255	0.0474443	0.277875	2.53186
Mcts2	96.6745	-0.532714	0.0474868	0.277992	0.705008
Azin1	2760.52	0.205834	0.0476465	0.278778	0.272107
Psme2b	306.723	-0.370082	0.0476922	0.278778	0.489083
Trmt2a	4000.46	-0.165118	0.0477028	0.278778	0.218197
Lrch1	4048.87	-0.154163	0.0477113	0.278778	0.203708
Rev3l	145.992	-0.503082	0.0478165	0.279212	0.664281
Nudt19	456.262	0.262924	0.0478517	0.279212	0.347086
Tmem181b-ps	513.434	-0.319221	0.0478533	0.279212	0.4214
Odf2	1445.34	-0.182919	0.0478862	0.279272	0.241415
Gbp2	376.774	-0.308499	0.0479087	0.279272	0.40709
Ptger1	1032.77	-0.191124	0.0480043	0.279697	0.252039
Rptor	9724.77	0.164704	0.0480336	0.279736	0.217154
Trub1	437.763	-0.327305	0.0480893	0.279893	0.431372
Mesdc2	2857.6	-0.148404	0.0481058	0.279893	0.195568
Zfp939	148.134	-0.493081	0.0481563	0.279936	0.649559
Tnfrsf22	137.158	-0.513791	0.0481763	0.279936	0.676748
Naa16	684.23	-0.244923	0.0482135	0.279936	0.322522
Cand1	3535.55	0.16678	0.0482259	0.279936	0.219602
Atg4c	582.781	0.235146	0.048247	0.279936	0.309576
Nfxl1	1127.61	-0.191901	0.0482491	0.279936	0.25264
Acaa2	748.098	0.237237	0.0483151	0.280028	0.312184
Phospho2	1552.02	0.181741	0.0483559	0.280028	0.23909
Caprin2	64.0388	0.768178	0.0483904	0.280028	1.01034
Ube2v1	1044.99	0.203674	0.0483943	0.280028	0.267874
Actn1	489.401	0.271281	0.0484039	0.280028	0.356767
Mrpl28	753.675	0.218559	0.0484146	0.280028	0.28741
Kpna1	3553.53	0.1411	0.048446	0.280028	0.18551
Osgin1	199.056	0.410178	0.0484464	0.280028	0.539277
Stat6	11458.6	0.129588	0.0484782	0.280081	0.170337
Irf1	3418.05	-0.142548	0.0485438	0.280329	0.187289
Ambra1	1810.72	0.175844	0.0485721	0.280362	0.230991
Zpr1	1792.01	-0.188811	0.0487179	0.281072	0.247779
Stk10	6691.97	0.142345	0.0487475	0.281111	0.186764
Abcd4	591.657	-0.260117	0.0487715	0.281119	0.34123
Stard5	633.395	0.233134	0.048811	0.281215	0.305751
Trex1	1767.01	-0.172804	0.0488774	0.281466	0.226527
Gls	1795.72	0.169633	0.0489769	0.281908	0.222221
Fkrp	1116.84	-0.188662	0.0490271	0.282066	0.247064
Rwdd2a	131.892	0.444189	0.0490704	0.282114	0.581524
Slc25a44	1335.17	0.18419	0.0491095	0.282114	0.241074
Slc30a4	1025.43	0.217297	0.0491243	0.282114	0.284378
Gripap1	1562.83	-0.188143	0.0491269	0.282114	0.246219
Nedd8	834.044	0.209046	0.0491715	0.282239	0.273492
Smim1	465.099	0.276234	0.0492257	0.28242	0.361261
Rbck1	3336.32	0.146316	0.0493419	0.282783	0.191204
Ccdc17	239.425	-0.408205	0.0493596	0.282783	0.533372
Ctage5	3401.15	-0.170808	0.0493875	0.282783	0.22314
Nup205	999.986	0.21632	0.0494213	0.282783	0.282532
Hdgfrp3	53.5251	-0.689128	0.0494255	0.282783	0.900035
4933431G14Rik	23.5677	-1.14502	0.0494633	0.282783	1.49507
Whsc1l1	1136.87	-0.184264	0.0494904	0.282783	0.240553
Vwa1	38.7789	-0.905413	0.0495045	0.282783	1.18188
Mbp	1176.98	0.211663	0.0495363	0.282783	0.276236
Kcnk12	816.62	-0.214515	0.0495627	0.282783	0.279909
Cmpk2	130.723	-0.506963	0.0495632	0.282783	0.661506
Shmt1	118.557	0.495798	0.0495636	0.282783	0.646936
Nfkbie	1848.98	-0.172342	0.0495867	0.282784	0.224843
1700012D14Rik	53.3538	-0.752944	0.0496334	0.28292	0.982009
Ptges3	2482.74	0.179202	0.0496743	0.283022	0.233655
Samd1	230.842	-0.467207	0.049712	0.283107	0.609023
Slc12a6	5922.31	0.179366	0.0497675	0.283292	0.233724
Fem1a	2151.55	-0.153147	0.0498774	0.283504	0.199412
C030037D09Rik	8.15143	1.82334	0.0498805	0.283504	2.37412
Rbbp7	2664.07	0.172541	0.0499177	0.283504	0.224604
Slc4a3	55.281	-0.83038	0.0499197	0.283504	1.08093
4833417C18Rik	57.1692	-0.727162	0.0499353	0.283504	0.946469
Mrpl48	688.743	0.220187	0.0499599	0.283504	0.286547
Hmmr	29.4473	-1.01311	0.0499654	0.283504	1.31839
Sat1	11225.8	0.119873	0.0500268	0.283645	0.15593
2610044O15Rik8	200.21	-0.381511	0.050036	0.283645	0.496238
Ctdsp2	1867.64	0.160381	0.0500994	0.28381	0.208523
Cox20	310.876	-0.358041	0.0501608	0.28381	0.465322
Nbeal1	265.217	-0.390801	0.0501715	0.28381	0.507863
Nacc1	1065.41	0.201047	0.0502054	0.28381	0.261211
Farp1	122.753	0.546268	0.0502078	0.28381	0.709727
Leprot	6396.08	0.139388	0.0502267	0.28381	0.181074
Msh2	1342.45	0.193219	0.0502428	0.28381	0.250977
Eme2	585.91	-0.270843	0.0502706	0.28381	0.351741
Zfp790	1175.27	-0.182281	0.0502719	0.28381	0.236724
Ifit2	511.377	-0.33987	0.0503289	0.283957	0.441213
Cdk17	2048.89	0.16066	0.0503514	0.283957	0.208535
Zfyve28	294.755	-0.324127	0.0503773	0.283957	0.42064
Ift81	136.937	0.487394	0.0503899	0.283957	0.632469
Soga1	9149.63	-0.170332	0.0504897	0.284266	0.220887
Gale	71.9788	-0.680444	0.0504907	0.284266	0.882392
Ccndbp1	1179.17	0.1909	0.0505293	0.284354	0.247494
Zc3h11a	3147.56	-0.145689	0.0506195	0.284682	0.188767
Glt25d1	4882.04	-0.134369	0.0506336	0.284682	0.174083
Cd59a	8.74216	1.85197	0.050661	0.284706	2.39891
Ndufaf4	471.646	-0.274086	0.0507239	0.28493	0.354884
Ppp1r2	1604.33	0.189676	0.0509582	0.286116	0.245211
Usp49	46.6993	-0.805021	0.0510033	0.286173	1.04041
Ankrd23	374.946	-0.330326	0.0510147	0.286173	0.426882
Rnf17	109.6	0.62873	0.0510585	0.286289	0.812276
Tbc1d14	6926.77	0.129144	0.0511569	0.286544	0.166737
Bckdha	2163.62	0.161887	0.0511888	0.286544	0.208968
Gm10033	203.163	-0.385052	0.0512058	0.286544	0.496979
Erp27	14.4426	-1.52968	0.0512198	0.286544	1.97415
Olfml3	78236.3	-0.166317	0.0513419	0.28702	0.214471
4831440E17Rik	44.4158	-0.760005	0.0513541	0.28702	0.979969
Hnrnpll	1343.79	0.188425	0.0513748	0.28702	0.242927
Kansl3	1447.8	-0.215445	0.0514075	0.287073	0.277703
Gga3	2765.06	-0.151725	0.0515835	0.287889	0.195344
Tatdn1	98.4098	-0.530634	0.0516001	0.287889	0.683111
Sec24c	5719.11	0.138126	0.0516809	0.28794	0.177723
Thap2	114.816	-0.483529	0.0516815	0.28794	0.62214
Rftn1	590.536	0.269222	0.0516836	0.28794	0.346394
Ndufb5	556.058	0.262662	0.0517025	0.28794	0.337912
Peg13	2216.57	0.180522	0.0519657	0.289276	0.231842
Ndufb8	1171.76	0.216391	0.0520559	0.289647	0.277744
6330407A03Rik	21.2104	-1.42945	0.052208	0.290363	1.83293
Supt16	201.475	-0.41479	0.0522846	0.290658	0.531606
Hivep3	935.822	-0.275808	0.0523374	0.290821	0.353362
Arhgap15	139.692	-0.62029	0.0525961	0.291996	0.793379
Cerk	11748.9	0.11553	0.0526378	0.291996	0.147729
Pik3ap1	12252.7	0.153124	0.0526656	0.291996	0.195765
Dhrsx	370.759	-0.290553	0.0526952	0.291996	0.371394
Stat5b	2998.41	0.151293	0.0527222	0.291996	0.193353
Tpcn1	610.413	-0.248888	0.052723	0.291996	0.318079
Ghdc	916.16	-0.229189	0.0527272	0.291996	0.292896
Litaf	5248.76	0.144248	0.052738	0.291996	0.184332
Nadk2	1135.71	0.201067	0.0527826	0.292113	0.256865
Ube4a	1497.72	-0.202994	0.0530182	0.293285	0.258934
1700052K11Rik	143.452	-0.477519	0.0530651	0.293308	0.608928
Stxbp5	2282.99	0.169925	0.0530698	0.293308	0.216681
Layn	406.639	-0.296248	0.0531044	0.293368	0.377677
Usp16	937.563	-0.234652	0.0532268	0.293913	0.298916
Rab28	720.326	0.231682	0.0532703	0.294021	0.295051
Wdr81	5384.08	0.189505	0.0532947	0.294025	0.241299
6330419J24Rik	367.204	0.294161	0.0533452	0.294117	0.37444
Klk9	24.2071	-1.04538	0.0533755	0.294117	1.33041
4933417D19Rik	20.669	-1.17232	0.0533828	0.294117	1.4919
Ick	447.148	0.269237	0.0534896	0.294574	0.342396
Taf4a	440.207	-0.381906	0.0535401	0.294624	0.485525
Gm6297	35.1945	-1.04006	0.0535671	0.294624	1.32202
Abcg3	298.948	0.365724	0.0535701	0.294624	0.464863
Zfp217	276.322	-0.437013	0.053617	0.29475	0.555311
Arhgap12	4136.04	0.134841	0.0536554	0.29483	0.1713
Ppard	202.266	-0.371551	0.0537477	0.295192	0.471736
Commd7	2599.4	0.172482	0.0537691	0.295192	0.21896
Zkscan5	597.907	-0.304038	0.0539401	0.295951	0.385547
Rbm45	19.6994	-1.22918	0.0539552	0.295951	1.55856
Aldh18a1	1063.9	0.188797	0.0541075	0.296655	0.239157
Extl3	9390.67	0.160272	0.0541354	0.296676	0.202987
Oas2	54.2624	-1.01218	0.0542623	0.297179	1.28092
Tfcp2	589.956	-0.275366	0.0542752	0.297179	0.348448
Gpr108	3521.28	-0.141325	0.054368	0.297555	0.178728
Tsc2	2546.56	0.192244	0.0544948	0.298015	0.242928
Fbxw9	173.491	-0.412625	0.0545024	0.298015	0.521387
Ywhah	29215.8	0.150273	0.0545269	0.298015	0.189853
Mzf1	39.289	-0.869004	0.0545491	0.298015	1.09774
Clk4	2191.95	-0.447511	0.054582	0.298015	0.565185
Paf1	1240.84	-0.197186	0.0546052	0.298015	0.249
Syf2	2100.39	0.165496	0.0546562	0.298015	0.208915
Phospho1	72.9787	-0.597918	0.0546701	0.298015	0.754722
Sigmar1	1946.03	-0.161951	0.0546951	0.298015	0.20439
Camk2a	52.3268	0.74416	0.0547022	0.298015	0.939126
Xpot	3697.5	0.130315	0.0547385	0.298015	0.164419
Ankrd39	554.542	-0.280594	0.0547413	0.298015	0.354021
Arhgef39	79.8961	-0.576329	0.0548407	0.298423	0.726691
B430010I23Rik	97.3303	-0.618105	0.0548646	0.298423	0.779249
Tbx6	142.125	-0.436176	0.0549331	0.298664	0.549654
R3hdm1	783.666	0.237211	0.054994	0.298864	0.298811
Clu	110.305	1.43295	0.0550528	0.29892	1.8044
Sult4a1	10.5959	1.74547	0.0551027	0.29906	2.19724
Trmt12	992.035	-0.216675	0.0551535	0.299204	0.27267
Abhd5	722.519	0.247965	0.0552249	0.29946	0.311906
Psmc2	3479.15	0.142279	0.05532	0.299741	0.178861
Rnf31	1461.07	-0.204199	0.0553252	0.299741	0.256693
Iffo2	157.457	-0.412146	0.0554201	0.300123	0.517793
F830016B08Rik	11.0433	-1.89379	0.0554551	0.300129	2.37871
Rbm17	1327.68	-0.1902	0.0554696	0.300129	0.238881
Drg1	2412.92	0.156662	0.0555942	0.300631	0.196606
Trib1	2347.04	-0.228804	0.0556387	0.300631	0.287063
Hmgn3	164.775	-0.439453	0.0556473	0.300631	0.551318
Sh3bp2	2877.17	-0.178212	0.0556597	0.300631	0.22356
Acox3	5124.34	0.134401	0.055733	0.300782	0.168524
Parn	1647.9	0.189194	0.0557453	0.300782	0.23721
Rnf20	786.93	-0.210979	0.0557608	0.300782	0.264498
Zfp119a	453.287	-0.289095	0.0558228	0.300985	0.36229
6230400D17Rik	23.8654	-1.13617	0.0558753	0.301112	1.42337
Gpx1	5721.29	0.185973	0.0558951	0.301112	0.232955
Skiv2l2	2383.45	0.14197	0.0559637	0.301351	0.17776
Rad54l	43.5239	-0.840097	0.0560002	0.301407	1.05164
Scaf11	2918.2	-0.21225	0.0560229	0.301407	0.26566
Ackr3	32.1125	0.978419	0.0560956	0.301666	1.22407
Esrrg	13.4289	1.50541	0.0562477	0.302307	1.8816
Trpc4ap	15116	0.156344	0.0562938	0.302307	0.195357
Tln2	5285.76	0.134843	0.0562964	0.302307	0.168489
Hspa14	1489.93	0.165264	0.0563127	0.302307	0.20648
Kcnn4	154.687	-0.456993	0.0563851	0.302565	0.57071
Tgs1	3184.81	0.136802	0.0564874	0.302961	0.170736
Purb	1153.38	-0.221399	0.0565079	0.302961	0.276282
Acadvl	2435.63	0.169953	0.0565561	0.303088	0.21202
Vps26a	4370.42	0.137572	0.0566446	0.303265	0.17153
Txndc16	1654.31	0.168701	0.0566649	0.303265	0.210318
Fbrs	672.511	-0.212539	0.0566748	0.303265	0.264954
Ubr4	892.535	-0.27234	0.0567116	0.303265	0.339426
Pgd	3558.35	-0.132565	0.0567119	0.303265	0.165219
Lancl1	772.552	0.232117	0.0567915	0.303559	0.289152
1190002N15Rik	1031.85	-0.207585	0.0568297	0.303632	0.258531
Atg14	2497.1	0.15369	0.0568682	0.303707	0.191364
Smim13	998.121	0.213124	0.0569301	0.303906	0.265266
Catsperg1	31.9973	-1.07814	0.0569934	0.303985	1.34139
Atp6ap1	19704.2	0.143606	0.057018	0.303985	0.178644
Gm11974	73.5385	-0.632036	0.0570187	0.303985	0.786241
Arhgap33	31.0179	-0.888574	0.057083	0.304197	1.10494
Ddx49	558.867	-0.293737	0.0571174	0.304249	0.365182
Zfp456	417.783	-0.281338	0.0572783	0.304933	0.349424
B4galt4	4267.1	-0.125092	0.0572952	0.304933	0.155349
Dync2h1	67.573	-0.7115	0.0573271	0.304946	0.883427
Stxbp2	2061.19	0.165128	0.0573712	0.304946	0.204974
Rcbtb1	1261.62	0.197368	0.0573717	0.304946	0.244994
Zfp418	161.278	-0.424518	0.0575453	0.305737	0.526399
Ccdc166	327.179	-0.299637	0.0576342	0.306002	0.371346
Jmjd1c	2647.92	-0.14985	0.0576667	0.306002	0.185675
Fuca2	5805.8	0.154989	0.0576693	0.306002	0.19204
Adam10	16227.5	0.159058	0.0577343	0.306083	0.197004
Tmem64	5270.68	0.122068	0.0577478	0.306083	0.151177
Ehd4	7553.03	0.132428	0.0577806	0.306083	0.163975
Mmgt1	912.578	0.204071	0.0577837	0.306083	0.25268
St7l	1335.13	-0.1896	0.0578233	0.306161	0.234705
Zswim6	740.165	-0.290717	0.0578539	0.306192	0.359811
Iscu	3505.95	0.155385	0.0579721	0.306686	0.192177
Gtpbp4	1258.41	-0.170983	0.0580184	0.3068	0.21141
Fam107b	1653.69	0.176362	0.0580693	0.306938	0.217992
Ncapg2	105.137	0.507241	0.0582251	0.30763	0.626387
Pilra	336.783	-0.30168	0.0582531	0.307646	0.372479
Cep85	509.24	-0.28225	0.0583108	0.307665	0.348367
Dnajb2	916.94	0.19989	0.058313	0.307665	0.246711
Wdr48	1820.07	0.150067	0.0583313	0.307665	0.185197
Pik3ca	1943.77	0.153795	0.0584295	0.307796	0.189686
Nadk	4215.76	0.13517	0.0584816	0.307796	0.166662
Zfp384	2103.37	-0.163073	0.0585013	0.307796	0.201042
Txndc17	762.021	0.238838	0.0585069	0.307796	0.294437
Zfp120	1695.97	-0.179399	0.0585784	0.307796	0.221066
Prlr	13.0697	1.62369	0.0585796	0.307796	2.0008
Zbtb2	1401.94	-0.163815	0.0586009	0.307796	0.201836
Hmgb1	4594.39	0.127313	0.0586302	0.307796	0.156835
Med30	420.526	0.252521	0.0586353	0.307796	0.311066
Fopnl	776.105	0.224511	0.0586481	0.307796	0.276541
Hexa	38878.1	0.133749	0.0586734	0.307796	0.16472
Peli3	111.071	0.526545	0.05868	0.307796	0.648446
Acot9	698.89	0.229815	0.0587353	0.307827	0.282925
Derl1	10275.5	0.163525	0.0587356	0.307827	0.201315
Ralbp1	1417.71	0.194928	0.0588933	0.308522	0.239749
Ankrd44	5041.85	0.148106	0.0589414	0.308643	0.182108
Fcrls	87228	0.123088	0.0590294	0.308973	0.151267
Lage3	259.92	0.354061	0.0590581	0.308992	0.435042
Gstm5	187.372	0.410034	0.0590901	0.309029	0.503721
Slc35a4	3830.1	0.132002	0.0591368	0.30907	0.162117
Arhgap6	7.86327	-2.03889	0.0591592	0.30907	2.50371
Nr3c1	7581.11	0.144029	0.0591782	0.30907	0.176844
Tomm34	2669.69	0.160134	0.0591994	0.30907	0.196594
Prpf39	2197.9	-0.253642	0.059223	0.30907	0.311348
Atp9b	3211.68	-0.140425	0.0592488	0.309074	0.172346
Aim2	1366.44	-0.262964	0.0593011	0.309216	0.32264
Igtp	3008.25	-0.149542	0.0594155	0.309513	0.183353
Rfx1	507.628	0.25108	0.0594284	0.309513	0.307826
Col9a3	28.8791	1.19573	0.0594331	0.309513	1.46593
C1qb	171976	0.137174	0.0596659	0.310594	0.167939
Rab1	6997.72	0.142062	0.0597114	0.310701	0.173876
Per3	308.515	-0.308363	0.0597872	0.310953	0.377249
H2-D1	5002.39	-0.162204	0.0598103	0.310953	0.198412
Fbxl3	2409.92	0.157954	0.0598436	0.310995	0.193175
Naa30	1221.76	0.214114	0.0599087	0.311012	0.261756
Rabggta	1344.9	-0.190719	0.0599166	0.311012	0.233145
Mgat4a	7922.46	0.164586	0.0599373	0.311012	0.201174
Alg8	1838.93	-0.162325	0.0599475	0.311012	0.198398
Tcof1	2244.49	0.19649	0.0599751	0.311023	0.240116
Plxna1	278.337	0.339344	0.0599999	0.311023	0.414627
Arnt	2552.36	0.143654	0.0601641	0.311744	0.175353
Snapc4	947.541	-0.228336	0.0601896	0.311745	0.27868
Kat6b	135.24	-0.522645	0.0602248	0.311796	0.637744
M6pr	9895.3	0.134339	0.0603138	0.312127	0.163837
Nrp	38.1767	-0.859701	0.0603568	0.312165	1.04821
Arid1b	2222.92	0.200833	0.0603722	0.312165	0.244848
Wdfy3	4878.73	-0.168871	0.0603971	0.312165	0.205851
Tpra1	2427.83	-0.147226	0.0608167	0.314203	0.179024
Ddx28	652.655	-0.229165	0.0608457	0.314221	0.278612
Caprin1	7490.15	0.144207	0.0609811	0.314789	0.175183
Wdfy2	1403	0.179752	0.0612007	0.31579	0.218083
Atp8a1	5687.34	0.147291	0.0613108	0.316208	0.178585
Kcnip3	1144.53	-0.22404	0.0613328	0.316208	0.271605
Zfp646	2025	0.162755	0.0613757	0.316297	0.197259
Notch1	1234.47	-0.232544	0.0614098	0.316341	0.281788
Osm	711.917	-0.208619	0.0614454	0.316393	0.252744
Pithd1	1297.55	0.17654	0.0615042	0.316563	0.213807
B3gat3	836.052	0.192281	0.0615492	0.316663	0.232809
Gtf2h5	305.078	0.298298	0.0616251	0.316922	0.361012
Ccna2	37.6677	-0.855655	0.061658	0.316959	1.03535
Wwc1	18.1212	1.32279	0.0618112	0.317539	1.59916
Trappc6a	186.733	0.376845	0.0618221	0.317539	0.455551
A830010M20Rik	163.228	0.483305	0.0619531	0.318079	0.583802
Tbccd1	1431.91	0.172603	0.0620083	0.31817	0.208427
Psmc3	4282.58	0.142625	0.0620222	0.31817	0.172213
Il15ra	236.986	-0.35234	0.0620877	0.318374	0.425272
Zdhhc3	1146.99	0.201017	0.0621978	0.318692	0.242472
Bbs1	224.159	0.448755	0.0622014	0.318692	0.541289
Il6	218.937	-0.361011	0.0623059	0.318863	0.435189
Selenbp1	374.835	0.281356	0.0623122	0.318863	0.339155
Rras	407.745	0.280202	0.0623122	0.318863	0.337763
Ocel1	221.267	-0.374905	0.0623864	0.319032	0.451727
Nes	77.1883	-0.670843	0.0623969	0.319032	0.808257
Znrf3	113.757	-0.474235	0.062511	0.319405	0.571
Csad	1763.51	0.151158	0.0625215	0.319405	0.18199
Syap1	996.545	0.185621	0.0626419	0.319888	0.223327
Il1rl2	850.489	0.243128	0.0627895	0.320394	0.292267
Col8a1	5.47844	2.34835	0.0627929	0.320394	2.82293
Kif5b	2197.08	-0.188935	0.0628775	0.320693	0.227007
Znrf2	2705.99	0.159483	0.0629631	0.320998	0.191525
Mapkapk3	1133.71	0.189145	0.0629974	0.32104	0.227101
Supt6	856.279	0.249053	0.0630379	0.321085	0.298963
Ifi204	324.437	-0.368351	0.0630625	0.321085	0.442106
Parp1	3957.05	0.140906	0.0631046	0.321085	0.169079
Dgke	137.175	0.459655	0.0631102	0.321085	0.551541
Zfp687	898.481	-0.205165	0.0631786	0.321301	0.246081
Ppp1r3fos	6.95176	-1.90954	0.0632864	0.321717	2.28894
Pik3ip1	339.351	0.280534	0.0635244	0.322794	0.335816
Zfp592	3143.52	-0.14773	0.0637213	0.323582	0.176643
Cep95	434.341	-0.347179	0.0637442	0.323582	0.415074
Xbp1	14326.4	-0.130777	0.063845	0.323582	0.156262
Gin1	169.512	-0.425857	0.0638467	0.323582	0.50884
Tmem181a	466.547	-0.276491	0.0638471	0.323582	0.330368
Mast4	299.757	-0.406051	0.0638506	0.323582	0.485165
Gsr	877.49	0.195143	0.0638628	0.323582	0.233148
Syngr1	6038.04	0.132353	0.0639154	0.323716	0.158082
Gorasp1	1802.64	0.155672	0.06399	0.323956	0.185855
Ndfip2	2952.83	0.142914	0.0640153	0.323956	0.170599
Pcsk7	1272	-0.210736	0.0641083	0.324294	0.251426
Hsd17b10	438.917	0.256452	0.0642487	0.324871	0.305726
Lmo2	6851.34	0.121952	0.0643236	0.325089	0.145322
9030617O03Rik	2463.7	0.16031	0.0643443	0.325089	0.191008
Dse	1566.64	0.185881	0.0644588	0.32541	0.221331
Cars	1856.67	-0.22429	0.0644606	0.32541	0.267064
Ddi2	358.429	-0.304709	0.0645247	0.32544	0.362687
Apitd1	34.798	-0.82709	0.0645455	0.32544	0.984347
Ndufb9	818.08	0.200211	0.0646308	0.325737	0.238163
Slc38a2	4701.9	-0.153894	0.0646596	0.325749	0.183037
Vps33a	3595.06	0.149214	0.0647218	0.325832	0.177408
4930404N11Rik	463.091	-0.259725	0.0647286	0.325832	0.308788
Gga2	1161.01	0.184247	0.0648193	0.325906	0.218939
Gyg	539.865	0.244937	0.0648603	0.325906	0.29099
Peli1	4831.64	0.148035	0.0648977	0.325906	0.175831
Crebzf	1420.47	-0.249849	0.0649244	0.325906	0.296719
Zfp354a	445.133	-0.297146	0.0649449	0.325906	0.352847
Mcm4	721.394	0.20573	0.0649452	0.325906	0.244295
Mto1	1071.97	-0.200379	0.0649647	0.325906	0.237914
Entpd5	690.389	0.236478	0.0649741	0.325906	0.280761
Nsmf	589.651	-0.262516	0.0649925	0.325906	0.311643
Rpl8	1259.23	0.205642	0.0650072	0.325906	0.244105
Abi2	1071.68	0.199863	0.0650458	0.325968	0.237193
Ewsr1	7151.89	-0.202379	0.0650786	0.326	0.240136
Bsdc1	1253.08	-0.164863	0.0652025	0.326488	0.195484
Sp100	696.827	-0.249588	0.0653826	0.327257	0.295647
Cenpl	259.68	-0.311708	0.0654474	0.327449	0.369096
Trim59	45.7051	-0.801292	0.0655504	0.327831	0.948269
Txn2	1268.75	0.175472	0.065588	0.327887	0.207614
Comp	74.3648	-0.688325	0.0656219	0.327924	0.814255
B330016D10Rik	67.848	-0.641409	0.0656679	0.328021	0.75856
Selplg	230207	-0.132381	0.0660082	0.329544	0.156262
Tbp	1084.43	-0.200581	0.0660295	0.329544	0.236738
Top1mt	279.953	0.31995	0.0660679	0.329544	0.377545
Arcn1	8223.38	0.130943	0.0660998	0.329544	0.154486
Tpk1	195.018	0.365695	0.0661062	0.329544	0.431432
Cmya5	138.945	-0.499407	0.0661488	0.329624	0.589039
Gatm	5232.88	0.131162	0.0662481	0.329878	0.154618
Arsa	2082.15	-0.141926	0.0662533	0.329878	0.167301
Gbp6	28.7903	-0.918923	0.0662942	0.329904	1.08297
Gpld1	303.008	0.313441	0.0663118	0.329904	0.369362
Gnl1	707.055	0.20629	0.0663614	0.330018	0.243027
Kif20b	36.306	-0.794862	0.0664776	0.330463	0.935811
Pole4	807.878	0.196051	0.0666039	0.330957	0.230654
F8a	378.791	-0.301003	0.0666693	0.331149	0.354001
Tmpo	2232.24	0.139912	0.0668145	0.331737	0.164414
Bcl2	149.07	-0.404397	0.0668827	0.33178	0.47504
Dlgap4	2046.48	-0.157848	0.0668964	0.33178	0.185408
Ankrd46	1937.72	0.150221	0.0669053	0.33178	0.176441
Mks1	447.695	-0.292747	0.0669321	0.33178	0.343792
Fam214a	488.286	-0.251583	0.0669833	0.33178	0.295367
Mgea5	4088.22	-0.130552	0.0669843	0.33178	0.153271
Ube2g2	2597.28	0.141648	0.0670954	0.331865	0.166196
Zfp746	2064.79	-0.14855	0.0671117	0.331865	0.174279
Prpf8	1938.86	0.19794	0.0671178	0.331865	0.232216
Ak6	166.321	0.383604	0.0671237	0.331865	0.450015
Cog5	657.137	0.209194	0.0671357	0.331865	0.245394
Atmin	4092.12	0.141631	0.0671848	0.331888	0.166095
Cltb	712.124	0.206746	0.0671941	0.331888	0.242445
Sec24d	1280.36	0.202889	0.0672748	0.332154	0.237816
Fbxl12	519.794	-0.264186	0.0674973	0.332988	0.309286
Nin	409.837	0.318749	0.0675228	0.332988	0.373112
Ldha	6802.27	0.141766	0.0675452	0.332988	0.165924
Trove2	812.631	0.214031	0.0675515	0.332988	0.250494
Mrpl38	840.012	-0.211511	0.0675891	0.333041	0.247494
Dctn2	3092.84	0.141043	0.0678335	0.334089	0.164817
Slc38a1	2158.19	0.191395	0.067856	0.334089	0.223629
Kif2c	34.1271	-0.954156	0.0679143	0.334243	1.11449
Rpl7	1930.1	0.190842	0.0680253	0.334656	0.222776
Desi1	653.339	0.213071	0.0682335	0.335547	0.248442
Rsl24d1	1301.24	0.188377	0.0683761	0.336096	0.219477
Dgkh	227.462	0.375289	0.0683995	0.336096	0.437192
Pde7a	320.487	-0.309774	0.068535	0.336618	0.360604
Nrbp1	4134.47	-0.132329	0.0685602	0.336618	0.154022
Ccnj	99.9293	-0.637998	0.0685927	0.336644	0.742452
Trappc9	2549.29	0.187288	0.0686292	0.336689	0.217907
Arhgap44	4.82342	-2.33269	0.0687385	0.337092	2.71245
Zfp318	475.921	-0.266653	0.0688823	0.337663	0.309822
Snx22	47.5739	-0.681447	0.0689615	0.337917	0.791428
Calhm2	1920.14	-0.185674	0.0689968	0.337956	0.215599
Dcp2	105.686	-0.504754	0.0690502	0.33802	0.585936
Dag1	2770.68	0.210249	0.0690927	0.33802	0.244009
Far2	31.3777	-0.894868	0.0691226	0.33802	1.03839
AI662270	116.83	-0.492568	0.0691473	0.33802	0.57149
Zfp629	1373.4	0.184288	0.0691657	0.33802	0.213794
Zfp821	209.325	-0.355964	0.069174	0.33802	0.412939
Smarcd2	3448.07	0.136698	0.0692366	0.338125	0.158524
2018-03-08	1858.2	0.201063	0.0692503	0.338125	0.233148
Espl1	1415.3	-0.188353	0.0693013	0.338141	0.21835
Pik3r4	2161.3	0.164072	0.0693081	0.338141	0.190194
Taok2	3107.08	-0.135272	0.0693903	0.338408	0.15674
Myom1	193.191	-0.396068	0.0695207	0.338882	0.458602
BC030307	22.1705	-1.04979	0.0695733	0.338882	1.21519
Upf3b	185.747	-0.410298	0.0696963	0.338882	0.474629
Egfl8	31.3812	-0.896427	0.0696963	0.338882	1.03698
Fam73b	1078.37	-0.192596	0.0697251	0.338882	0.222759
Clmp	13.3599	-1.33086	0.069726	0.338882	1.53928
Dusp2	39.0183	-0.817773	0.0697332	0.338882	0.945804
Pygl	294.347	0.316375	0.0697795	0.338882	0.365816
Agmo	2784.39	0.158677	0.069799	0.338882	0.183454
Exoc7	2270.15	0.149646	0.0698027	0.338882	0.17301
Alg6	414.862	0.265588	0.069828	0.338882	0.307011
Slc31a1	2248.18	0.154549	0.069844	0.338882	0.178639
Nod2	52.578	-0.656045	0.0699118	0.339078	0.758027
Prkx	1510.91	0.174942	0.0700738	0.33969	0.20196
Pak1	3529.35	0.149255	0.070093	0.33969	0.172289
Klhl17	1628.31	-0.191843	0.0702148	0.339997	0.221305
Mbtd1	635.482	-0.22719	0.0703004	0.339997	0.26196
Lmf2	3700.36	-0.146091	0.0703357	0.339997	0.168417
Thrsp	1945.57	0.162324	0.07036	0.339997	0.187107
Atp13a3	1408.14	0.204928	0.0703696	0.339997	0.236204
Ank1	14.0742	-1.52063	0.0703904	0.339997	1.7525
Zcchc6	2445.49	-0.182014	0.0704024	0.339997	0.209755
Terf1	599.798	-0.234695	0.0704334	0.339997	0.270421
Cdkn3	12.4575	-1.40381	0.0704341	0.339997	1.6175
Tgoln1	4986.96	0.160214	0.0704464	0.339997	0.184589
Crhr2	9.74198	1.65728	0.0704828	0.339997	1.90905
Sucla2	1242.03	0.195076	0.0705496	0.340169	0.22463
Sh3kbp1	5819.34	0.154819	0.0705991	0.340275	0.178228
Hsd17b11	145.678	-0.497055	0.0706679	0.3404	0.572
6430548M08Rik	975.901	0.24083	0.0706803	0.3404	0.277124
Tarbp2	525.518	-0.311095	0.0707857	0.340775	0.357777
Prpf3	1053.66	-0.188735	0.0709154	0.341096	0.216906
Reep3	4114.77	0.146348	0.0709226	0.341096	0.168185
Med12	1059.5	0.207331	0.0709893	0.341096	0.238184
Efcab14	2984.81	0.144081	0.070994	0.341096	0.165517
Arl6ip1	13542.3	0.130014	0.0710061	0.341096	0.149348
Strap	2357.68	0.134583	0.0710179	0.341096	0.154586
H2afx	260.984	-0.361578	0.0710516	0.341125	0.415246
Aebp2	807.493	-0.230397	0.071146	0.341382	0.264462
Cdyl2	508.242	-0.248176	0.0711604	0.341382	0.284847
Nfkbia	2955.5	-0.162163	0.0712378	0.341529	0.186048
Fam13b	918.981	-0.212862	0.0712462	0.341529	0.244204
Mir3060	20.1863	-1.04204	0.0713338	0.341816	1.19491
Zfp961	343.61	-0.292344	0.0714168	0.342081	0.335085
Rab11b	3042.52	0.130805	0.0716329	0.342983	0.149757
Epb4.1l3	1103.32	0.280244	0.071788	0.343592	0.320585
Kdm8	113.11	-0.480217	0.0718781	0.343891	0.549082
Rps27l	366.43	0.280422	0.071963	0.344035	0.320491
Rhbdf2	1070.79	-0.244642	0.0719639	0.344035	0.279597
Esd	1027.48	0.185921	0.0720181	0.344161	0.212426
Nckap1l	29061.2	0.114665	0.0721745	0.344775	0.130903
0610031J06Rik	7161.23	0.12678	0.0722423	0.344965	0.144683
Mccc2	637.34	0.248448	0.0723033	0.345123	0.28344
Mef2a	15017.1	0.117111	0.0723741	0.345328	0.133556
Fan1	254.018	-0.346793	0.072412	0.345375	0.39541
Bloc1s6	979.792	0.185552	0.0724485	0.345416	0.211524
Eif6	1965.96	0.157496	0.072552	0.345656	0.179443
Wrn	534.762	0.234436	0.072585	0.345656	0.267058
BC055324	129.287	-0.438646	0.0726109	0.345656	0.499617
Kif16b	552.077	-0.229845	0.0726179	0.345656	0.261784
Cd40	42.7807	-0.73497	0.0726482	0.345656	0.836965
Snora31	13.1708	-1.3141	0.0726806	0.345656	1.49621
Zc3hav1	939.053	-0.222499	0.0726992	0.345656	0.253308
Mfsd5	4632.02	0.141099	0.0727226	0.345656	0.160617
Gpr65	281.311	-0.384936	0.072751	0.345658	0.438119
Ly75	6.02108	-2.3642	0.0728357	0.345803	2.68964
Rps9	2677.37	0.168464	0.0728375	0.345803	0.191653
Anapc5	3991.36	0.123631	0.0729028	0.34598	0.1406
Pcmt1	2316.86	0.148526	0.0729446	0.346046	0.168875
Entpd1	31677	0.151698	0.0731342	0.346554	0.172311
Xlr	1343.36	0.181545	0.0731358	0.346554	0.206211
Setd1b	154.194	-0.427236	0.073144	0.346554	0.485264
Btbd11	17.2765	1.24649	0.0731639	0.346554	1.41565
H2afz	1941.63	0.166872	0.0731945	0.346566	0.189487
Nek8	52.1156	-0.69023	0.0732981	0.346924	0.783347
Adal	413.375	0.251294	0.0733686	0.347124	0.285091
Gss	425.637	0.255789	0.0735294	0.347703	0.289947
Mapk1ip1l	1279.17	0.180649	0.0735471	0.347703	0.204754
Taf1d	258.9	-0.419787	0.0736096	0.347777	0.475646
Fgd2	20530.7	-0.145677	0.0736191	0.347777	0.165053
Pnma1	19.7097	1.04154	0.0737119	0.348082	1.17951
Prex1	19384.3	0.140658	0.0738036	0.348171	0.159214
Isyna1	2369.63	0.157513	0.0738123	0.348171	0.178284
Itgav	6784.42	0.180716	0.0738152	0.348171	0.204544
Sfmbt2	64.7865	0.649146	0.0739908	0.348866	0.734069
Bmp1	203.341	-0.407136	0.0740605	0.349062	0.460232
Scly	414.615	-0.253236	0.0741173	0.349105	0.286177
2810025M15Rik	680.243	0.211854	0.0741434	0.349105	0.23938
Dnajc7	4738.53	-0.138004	0.0741544	0.349105	0.155926
1110008L16Rik	282.652	-0.296567	0.0742741	0.349535	0.334872
Mier2	1883.44	-0.186999	0.0743399	0.349581	0.21108
Uhrf1	98.0181	-0.546368	0.0743824	0.349581	0.616593
Myc	1402.11	-0.265914	0.0743966	0.349581	0.30007
S1pr2	541.496	-0.246299	0.0743969	0.349581	0.277934
Lbr	2574.21	-0.152003	0.0745866	0.350339	0.171359
Nans	783.479	0.190753	0.0746771	0.35063	0.214943
Ddx46	972.215	-0.215518	0.0748184	0.351161	0.242672
Tmed5	3731.17	-0.127721	0.0748789	0.351311	0.143768
Kansl1	4353.6	0.132685	0.0749457	0.351447	0.149304
Tom1l1	909.736	0.213368	0.0749647	0.351447	0.24007
Cog8	2344.61	-0.14988	0.0750956	0.351817	0.168523
Eif2s2	1882.34	0.191529	0.0751075	0.351817	0.215339
2610015P09Rik	204.111	-0.355893	0.0751449	0.351817	0.400059
Tmem223	636.199	0.223552	0.0751576	0.351817	0.251278
Atm	199.777	-0.339052	0.0752249	0.351999	0.380972
Atp2a1	24.6484	-0.962146	0.0752629	0.352043	1.08089
Exo5	516.559	-0.237288	0.0753957	0.35249	0.266392
Foxk2	1961.35	0.157466	0.0754284	0.35249	0.17675
Uqcrfs1	1186.07	0.174245	0.0754499	0.35249	0.195563
Lnpep	591.411	-0.288152	0.0754995	0.35249	0.323323
Mrfap1	6891.89	0.163666	0.0755009	0.35249	0.183641
Il4ra	11037.4	-0.148466	0.0755387	0.352533	0.166554
Klk8	1730.97	0.191735	0.0757411	0.353343	0.214871
Kpna6	619.42	0.256629	0.0757694	0.353343	0.287554
Lmtk2	134.165	0.516728	0.07586	0.353595	0.578729
Nudcd3	2745.4	0.146767	0.0758899	0.353595	0.164352
Rc3h1	587.197	-0.228179	0.0759204	0.353595	0.255479
Ifi44	10.3705	-1.60224	0.075938	0.353595	1.79377
Gabarapl1	895.605	0.198151	0.0760844	0.354122	0.221672
Cherp	2547.72	-0.141583	0.0761085	0.354122	0.15837
Emr4	69.7351	0.74018	0.076267	0.354483	0.827272
Zfp326	173.102	-0.41655	0.0763124	0.354483	0.465455
C130036L24Rik	12.2914	1.29719	0.0763414	0.354483	1.44927
Vdac3	2181.38	0.138175	0.076366	0.354483	0.154355
Zfp691	480.512	-0.300487	0.0763792	0.354483	0.335651
Clcn3	2439.3	0.152893	0.0763868	0.354483	0.170779
Gm16845	37.288	-0.766145	0.0765132	0.354815	0.855219
Orai1	5089.85	-0.143395	0.0765893	0.354815	0.160005
Tbxas1	9309.57	-0.111954	0.0766224	0.354815	0.124901
Tiprl	1886.33	0.157294	0.0766245	0.354815	0.175482
Cxcl17	50.3773	-0.704568	0.0766283	0.354815	0.786024
Arl10	539.902	-0.237759	0.0766306	0.354815	0.265243
Mtif3	681.127	-0.223586	0.0766872	0.354846	0.24936
Osbpl9	4442.95	0.137245	0.0766947	0.354846	0.15306
Ahsa1	2747.64	0.15506	0.0767402	0.354924	0.172888
Pcsk4	31.662	-0.87615	0.0768347	0.355228	0.976418
Bcs1l	384.559	-0.273134	0.0768995	0.355394	0.304292
Pla2g6	270.407	-0.307875	0.0769858	0.35566	0.342847
Nfic	1495.48	-0.167731	0.0771041	0.356073	0.186671
Brd9	1314.35	-0.17993	0.0771595	0.356196	0.200192
Polr3k	695.51	0.216608	0.0772184	0.356335	0.240928
Prkce	363.435	-0.290704	0.0773073	0.356612	0.323199
Pkm	11253.8	0.133442	0.0773537	0.356693	0.148323
Josd2	350.28	-0.265286	0.0774478	0.356994	0.29473
Dbr1	475.259	-0.236664	0.0774784	0.357002	0.26289
B3gntl1	199.982	-0.342324	0.0776363	0.357596	0.379958
Smim7	2079.49	0.141054	0.0778388	0.358395	0.156402
Nudt8	140.117	-0.428666	0.0779635	0.358756	0.475009
Ctu2	584.542	-0.219978	0.0779752	0.358756	0.243745
Ccnd3	1035.93	0.185646	0.078011	0.358787	0.205667
F830045P16Rik	8.11586	-1.84194	0.0780965	0.359046	2.03971
Slc2a12	17.9898	1.25095	0.0781408	0.359112	1.38495
Ephx2	8.67287	-1.91048	0.0781689	0.359112	2.11484
Tmem161b	474.658	-0.2678	0.0783577	0.35981	0.296165
Pias1	5086.89	-0.12007	0.0783792	0.35981	0.132774
Dpy19l3	605.37	0.229958	0.0784495	0.35999	0.254197
Pin4	72.0699	-0.562125	0.0784765	0.35999	0.621294
Hmgn1	1553.35	0.16258	0.0785254	0.36008	0.179649
Loxl4	10.4606	-1.73752	0.078662	0.360573	1.91863
Ivns1abp	46772.8	-0.145795	0.0786951	0.360591	0.160965
Ezh2	101.959	-0.50226	0.0787504	0.360711	0.554369
Tram1	17035.7	0.138908	0.0788422	0.360997	0.153249
Adpgk	1188.38	-0.19014	0.078891	0.361087	0.20972
Slc35g1	107.042	0.505782	0.0792046	0.362388	0.556992
Larp7	473.285	-0.247195	0.0792428	0.362429	0.272172
Fam222b	1145.07	-0.173912	0.0793436	0.362756	0.191388
Ctsd	615209	0.134152	0.0794921	0.3633	0.147523
Arhgdib	9980.34	0.104458	0.0796331	0.363784	0.114789
2310015A10Rik	108.699	-0.435354	0.0796569	0.363784	0.478357
Pcp4	60.2908	-0.599901	0.0797091	0.363888	0.658986
Pde6d	605.769	0.215488	0.0797941	0.363914	0.236612
Rccd1	184.961	-0.406083	0.0798001	0.363914	0.445878
Gtf3c1	1486.96	0.187392	0.0798032	0.363914	0.205753
Ap3d1	4903.11	-0.131132	0.0799223	0.364239	0.143895
Stx16	519.833	-0.243339	0.0799334	0.364239	0.267009
Tmem203	225.514	-0.33636	0.0799788	0.364312	0.368995
Wbp2	4525.55	0.119706	0.0800205	0.364357	0.131293
Vasp	2878.13	0.128108	0.0800773	0.364357	0.140469
Bicd2	5021.07	0.151029	0.0800864	0.364357	0.165594
Zfp157	986.641	-0.191859	0.0801357	0.364357	0.210311
Kif18a	30.0009	-0.902305	0.0801362	0.364357	0.989081
Ctps	404.067	-0.285801	0.0802991	0.364819	0.313035
Cpd	1435.43	0.209551	0.0803048	0.364819	0.229512
Ak1	3021.82	-0.128347	0.0803264	0.364819	0.140558
Osbpl11	7170.7	0.116062	0.0804592	0.365112	0.127022
Zdhhc5	4005.11	0.146727	0.0804905	0.365112	0.160557
Sbno1	1995.31	-0.164196	0.0805435	0.365112	0.179625
Rtf1	392.28	-0.2764	0.0805437	0.365112	0.302373
Rhbdl1	33.0439	-0.799643	0.0805917	0.365112	0.874577
Uba2	3422.02	0.121429	0.0805963	0.365112	0.132805
Oma1	1775.1	-0.149686	0.0805977	0.365112	0.163708
Enthd2	876.859	-0.212185	0.0806848	0.365373	0.231962
BC018507	1631.92	0.184731	0.080864	0.365853	0.201771
Lmna	98.3533	0.602371	0.0809104	0.365853	0.657787
Cd53	35033.2	0.122222	0.0809127	0.365853	0.133464
Cdan1	1062.74	-0.177837	0.0809221	0.365853	0.194186
Sgtb	78.78	0.514765	0.0809388	0.365853	0.562043
Mrpl45	618.766	0.210647	0.0810147	0.366062	0.229907
Tmem259	899.574	-0.182364	0.0811095	0.366356	0.198946
Mllt6	79.2505	-0.64982	0.0811698	0.36637	0.708698
Socs6	2345.16	0.1431	0.0812133	0.36637	0.156032
Tbc1d9b	5684.55	0.120505	0.0812241	0.36637	0.131388
Tpd52l2	2252.05	0.13411	0.0812509	0.36637	0.146203
Stard3	8140.03	-0.124116	0.0812758	0.36637	0.135291
Fabp5	14.2518	-1.21513	0.0812903	0.36637	1.32444
2018-09-07	5339.1	0.144858	0.0813302	0.366376	0.157859
BC005537	295.884	-0.357466	0.0813511	0.366376	0.389509
Ptbp3	3244.34	0.166743	0.0814595	0.366731	0.181593
2310033P09Rik	692.612	-0.228932	0.0815088	0.366819	0.24926
Cit	15.2408	-1.21656	0.0815606	0.366919	1.32424
Snrk	2055.15	0.141944	0.081653	0.367067	0.154439
Tango6	314.833	-0.339368	0.0817688	0.367454	0.369033
Spata1	54.982	-0.665743	0.0818154	0.36753	0.723773
Ttyh3	3375.98	0.14706	0.0818644	0.367617	0.159841
Vipr1	409.689	-0.251526	0.0819756	0.367982	0.273237
Zwint	906.92	0.199004	0.0820795	0.368302	0.216071
Glb1l2	18.2219	-1.18692	0.082127	0.368302	1.28842
Smarca4	2488.51	0.131955	0.0821364	0.368302	0.143232
Rab12	1086.64	0.190217	0.0822067	0.368484	0.206403
Mmp12	145.912	-1.35766	0.082258	0.368524	1.47282
Arhgap24	543.333	0.213443	0.0822753	0.368524	0.231528
S100a11	27.4642	-0.873911	0.0823287	0.36863	0.947712
Rbm33	1151.17	-0.209555	0.0823673	0.368669	0.227209
Ptgs2	6.923	-1.90928	0.0824264	0.368742	2.06953
Cep83os	234.954	0.354519	0.0824433	0.368742	0.384243
5430405H02Rik	60.6876	-0.583171	0.0825018	0.36887	0.631887
Ccsap	13.6154	-1.56053	0.0826107	0.369047	1.69
Snap47	991.544	0.1789	0.0826563	0.369047	0.193699
Tnfrsf1b	22979.9	-0.122805	0.0826784	0.369047	0.13295
Fhod1	219.423	-0.330983	0.082689	0.369047	0.358307
Isg20l2	1117.46	-0.179348	0.0827018	0.369047	0.194141
Tmem123	3162.43	0.130435	0.0827275	0.369047	0.141176
Casc4	522.291	0.268964	0.0827777	0.369047	0.291043
Adck2	1710.04	-0.151552	0.0827999	0.369047	0.163975
Fcgr1	7506.41	-0.151117	0.0828102	0.369047	0.163496
Tnfrsf14	95.7095	-0.505295	0.0829144	0.369379	0.546411
Lyrm5	351.556	0.277229	0.0830209	0.36972	0.299633
BC005624	1404.64	0.151869	0.0830579	0.369751	0.164112
Gdi1	4282.43	-0.377275	0.0831491	0.369826	0.407511
Ccdc63	11.286	1.38476	0.0831644	0.369826	1.49562
Vopp1	197.087	0.340879	0.0832784	0.369918	0.367967
Ltn1	1865.21	0.145476	0.0832874	0.369918	0.15703
Nfkb1	6392.91	0.117956	0.0832988	0.369918	0.127317
Bcl2l13	1174.61	0.189808	0.0833061	0.369918	0.204864
Zzz3	1713.45	0.148515	0.0833563	0.369918	0.160257
Zkscan1	1683.57	0.168617	0.0833647	0.369918	0.181941
Clpp	645.854	-0.224149	0.0834146	0.370006	0.241802
Dcaf17	1154.27	-0.179618	0.0836049	0.370589	0.193587
Fastkd1	388.133	0.281453	0.0836374	0.370589	0.303294
Ecscr	6387.75	-0.129505	0.0836542	0.370589	0.139543
Slc4a5	5.94859	2.45134	0.0836985	0.370589	2.64079
Tacc1	10177.1	0.108757	0.0837172	0.370589	0.117152
Cbfa2t2	1738.31	0.146966	0.0837258	0.370589	0.158303
Adipor2	256.129	-0.321206	0.0838383	0.370954	0.345797
Tnpo2	766.528	0.260938	0.0840926	0.371946	0.280572
Lrrc25	925.372	-0.186826	0.0842162	0.372297	0.200764
Mppe1	393.369	-0.258312	0.0842323	0.372297	0.277561
Ppip5k2	1479.64	-0.164517	0.0843406	0.372612	0.176685
Jup	2912.61	0.151399	0.0844613	0.372612	0.162503
Coro1c	3962.52	-0.140676	0.0844632	0.372612	0.150992
Tut1	1348.13	-0.176674	0.0844948	0.372612	0.189601
Ranbp1	1412.22	0.186509	0.0845315	0.372612	0.200121
Sema6b	149.045	-0.412112	0.0845416	0.372612	0.442168
Ccl4	662.217	-0.308106	0.0845479	0.372612	0.330566
Polr3c	761.298	-0.203099	0.0845849	0.372612	0.217866
Mcc	26.4549	-0.975146	0.0845854	0.372612	1.04604
Ccdc109b	18.9305	-1.06654	0.0846051	0.372612	1.14397
Megf8	471.86	-0.315372	0.0847018	0.372905	0.338113
Hist1h2ac	116.835	-0.434225	0.0848612	0.373391	0.465181
Ube4b	1511.02	0.190277	0.0848726	0.373391	0.203831
Paqr7	3312.3	-0.177956	0.0849666	0.373672	0.190546
Mrpl53	240.981	-0.32796	0.0852355	0.374605	0.350713
Ring1	579.739	-0.255677	0.0852395	0.374605	0.273411
Ccdc32	514.633	0.232967	0.0853351	0.374731	0.249012
Nhej1	70.9414	-0.562879	0.0853845	0.374731	0.601505
Cd27	12.1828	-1.32706	0.0853927	0.374731	1.41807
Zfp113	1121.27	-0.177371	0.0854455	0.374731	0.189488
Nupl1	1572.16	0.174293	0.085447	0.374731	0.186198
Gm20337	18.5811	-1.09617	0.0855221	0.374731	1.17063
Pkn2	1534.53	0.168107	0.0855229	0.374731	0.179524
Gpam	1370.33	0.179085	0.0855249	0.374731	0.191246
Man2a2	6686.02	0.128614	0.085541	0.374731	0.137337
Zfp148	3176.76	0.152947	0.0855821	0.374778	0.163289
Appbp2	1676.14	0.154736	0.0856182	0.374803	0.165171
Zbtb44	1137.81	-0.192458	0.0857423	0.375213	0.205315
Nfkb2	1245.36	-0.178835	0.0857913	0.375295	0.190738
Nudt3	1908.52	0.145316	0.08586	0.375332	0.154937
C2cd3	1641.61	0.15998	0.0858605	0.375332	0.170572
Ublcp1	1199.75	0.182718	0.0859114	0.375422	0.194768
1700009J07Rik	45.4799	-0.687855	0.0860418	0.375859	0.732765
Wdr35	218.405	0.383539	0.0861284	0.376052	0.408413
Zfp787	604.545	-0.21737	0.0861535	0.376052	0.23144
Ptprj	2407.51	-0.201671	0.0861774	0.376052	0.2147
Ndufs4	536.117	0.23503	0.0862142	0.37608	0.250171
Bnip2	3320.29	-0.160358	0.0863409	0.376443	0.170586
Rbbp5	1504.05	0.183385	0.0863583	0.376443	0.195066
Arf2	2646.62	0.140015	0.0864524	0.376645	0.148868
Wdtc1	261.262	0.337548	0.0864655	0.376645	0.358866
Wiz	1285.14	-0.16379	0.0866074	0.376956	0.174018
Ik	3305.87	-0.14383	0.0866253	0.376956	0.152798
Plxnb2	33370.8	0.138176	0.0866439	0.376956	0.146779
Krt10	49.0135	-0.689547	0.0866591	0.376956	0.732427
Rfx5	975.439	-0.182023	0.0867196	0.377009	0.193287
Tmem183a	1380.35	-0.181529	0.0867322	0.377009	0.192751
Gosr1	2020.73	0.141144	0.0868063	0.377181	0.149817
Lpxn	4738.65	0.164277	0.0868329	0.377181	0.17435
Psma2	1824.38	0.164913	0.0871083	0.377561	0.174798
Rdh13	238.869	-0.34937	0.0871201	0.377561	0.370291
Ppib	477.042	-0.235222	0.0871391	0.377561	0.249286
Spag5	11.0815	-1.47424	0.0871449	0.377561	1.56234
Sdc4	330.86	0.291395	0.0871635	0.377561	0.308781
Arpp19	1495.19	0.152532	0.0871743	0.377561	0.161624
Arhgef1	5951.74	-0.125329	0.0872071	0.377561	0.132779
Rangrf	108.813	0.49046	0.0872178	0.377561	0.519591
1700048M11Rik	15.8059	-1.18328	0.0872258	0.377561	1.25352
Cycs	547.229	0.217802	0.0873221	0.377846	0.230626
Bbip1	512.874	0.216754	0.0873635	0.377892	0.229471
Ms4a6c	404.25	-0.266472	0.0875547	0.378587	0.281852
Pdf	1280.92	0.16185	0.0876265	0.378765	0.171135
Cuedc2	1326.69	0.156629	0.0876864	0.378891	0.165568
Zfp598	1099.16	-0.214144	0.0878002	0.37925	0.226244
Sh3gl1	3613.64	-0.170617	0.0880513	0.380202	0.180046
Dnajc21	355.68	-0.294155	0.0881222	0.380375	0.310308
Asna1	703.719	0.189707	0.0881974	0.380567	0.200055
Zbtb22	662.565	-0.209611	0.0882962	0.38086	0.220942
Tirap	957.402	-0.190514	0.0884006	0.381116	0.200715
Tk2	3055.53	0.134848	0.0884171	0.381116	0.142057
Akr1e1	526.244	0.23306	0.0884852	0.381276	0.245442
Mcee	197.251	0.324896	0.0885469	0.381409	0.342059
Mapk9	1904.89	0.142618	0.0886406	0.381579	0.150087
Btf3l4	803.391	0.179366	0.088648	0.381579	0.188752
Pphln1	1356.58	0.194432	0.088713	0.381594	0.204545
Lrp12	1759.77	-0.179135	0.0887134	0.381594	0.188452
Ubap1	3571.53	0.118417	0.0887955	0.381815	0.124529
Smarcad1	1373.8	0.178768	0.0889058	0.382156	0.187898
Mpv17l	135.552	0.400498	0.0891315	0.382983	0.420511
2310057M21Rik	252.113	-0.335467	0.0891751	0.382983	0.352159
Limd2	8533.55	0.110103	0.0891912	0.382983	0.115573
Wdr74	655.496	-0.214766	0.0892576	0.383115	0.225366
Filip1l	1968.62	-0.189863	0.089316	0.383115	0.19918
Plxnb3	609.503	-0.26396	0.0893457	0.383115	0.276874
Smarcc1	947.157	-0.212634	0.0893768	0.383115	0.223005
Slc35f6	3051.7	-0.143199	0.0894027	0.383115	0.150165
Napg	1190.6	-0.185561	0.0894156	0.383115	0.194577
Fbxo6	1068.02	0.172137	0.0894967	0.383115	0.180433
Slc12a9	6037.01	-0.136798	0.0894972	0.383115	0.14339
Slc6a9	35.3375	-0.788729	0.0895099	0.383115	0.82669
Plk3	2229.07	-0.150181	0.0895319	0.383115	0.157393
Tmem55a	1074.48	0.171725	0.0896215	0.383243	0.179897
Zfp68	2369.01	0.143918	0.0896639	0.383243	0.150738
Bbs12	87.8879	-0.535749	0.0896666	0.383243	0.561127
Kdm6b	59.7846	-0.643896	0.0896859	0.383243	0.674336
Pde4d	32.2681	-0.941089	0.0897503	0.383257	0.985286
4930599N23Rik	79.6139	-0.502179	0.0897597	0.383257	0.52574
Qk	31934.8	0.102943	0.0898602	0.383257	0.107723
Zfp658	2415.94	-0.167757	0.0898655	0.383257	0.175542
Brd4	2143.93	-0.186724	0.0898753	0.383257	0.195381
Pdzd11	547.666	0.217558	0.089883	0.383257	0.227636
Rab3d	208.087	0.347021	0.0899063	0.383257	0.363057
Cox10	397.912	-0.267615	0.0899471	0.383299	0.279928
Fance	1085.71	-0.177987	0.0900519	0.383613	0.186086
Fas	43.0979	-0.682925	0.0902006	0.384114	0.713513
D5Ertd579e	1003.15	0.177594	0.0902819	0.384328	0.185479
Rbak	770.365	-0.235037	0.0903889	0.384554	0.245351
Cap1	1523.8	0.200679	0.090398	0.384554	0.209477
Syngap1	65.3811	-0.5461	0.0904283	0.384554	0.569963
4930579K19Rik	8.07842	-1.63311	0.0905021	0.384735	1.70389
Wdr60	141.525	-0.382369	0.090566	0.384875	0.398824
Ftl1	26067.2	0.110766	0.0906161	0.384903	0.115506
Eps8	329.119	-0.265855	0.090635	0.384903	0.277208
Golgb1	626.264	-0.234526	0.0907104	0.384922	0.244457
Sult1a1	1467.36	0.16296	0.090733	0.384922	0.169843
Kptn	161.569	-0.390768	0.0907844	0.385008	0.407176
Cldn1	17.0754	1.08334	0.0909685	0.385656	1.12788
Plcg1	3019.38	0.135791	0.0911139	0.386141	0.141279
Zbed5	185.97	-0.397464	0.0913477	0.386999	0.413085
Htra2	1414.05	-0.205506	0.0914961	0.387078	0.213438
Osgep	2203.44	0.140432	0.0914972	0.387078	0.145851
Plekha1	2422.59	0.139812	0.0915065	0.387078	0.145202
Scarna13	7.73206	-1.59189	0.0915179	0.387078	1.65317
Tmem186	1160	-0.177845	0.0915483	0.387078	0.184665
Zfp516	736.244	0.219973	0.0915544	0.387078	0.228402
Tmed2	5165.91	0.120998	0.0915926	0.387107	0.125613
Prkab1	4862.35	-0.125599	0.0916256	0.387114	0.13037
Fastkd2	848.155	0.193727	0.0919655	0.388417	0.200774
Arhgef6	4670.38	0.113247	0.0920073	0.388461	0.117344
Fam53c	1212.2	0.170148	0.0920869	0.38852	0.176239
Desi2	1184.34	0.154881	0.0921013	0.38852	0.160415
Pigg	837.888	0.211968	0.0921497	0.38852	0.219494
Lonp2	2733.87	0.150338	0.0921625	0.38852	0.155667
Prkcsh	2277.6	-0.182543	0.0921949	0.38852	0.188986
Zfp827	105.73	-0.479613	0.0922098	0.38852	0.496507
Cdk2ap1	946.221	0.187835	0.0923716	0.389069	0.194308
Sh3yl1	45.0874	0.688749	0.0924359	0.389207	0.712276
Fam120a	2609.76	0.156557	0.0925906	0.389551	0.161792
Gclm	607.761	0.203171	0.0926012	0.389551	0.209954
Mbnl2	4462.26	0.132241	0.0926121	0.389551	0.136649
Spint2	9.35612	1.68952	0.0927842	0.390142	1.74448
Ank	1635.97	0.177238	0.0929121	0.390301	0.182896
Snx12	1095.56	0.170183	0.0929131	0.390301	0.175616
Tmem230	1357.43	0.146314	0.0929167	0.390301	0.150982
Pigc	996.62	-0.195327	0.0932019	0.391233	0.201299
Cep350	741.37	-0.231041	0.0932409	0.391264	0.238063
Rnf13	17935.1	0.105556	0.093344	0.391464	0.108713
Prkdc	383.884	-0.274469	0.093352	0.391464	0.28267
Ifi47	35.4474	-0.826114	0.0934159	0.391599	0.85055
AF251705	6023.79	0.138332	0.0934501	0.391609	0.142401
Pglyrp2	23.054	0.889397	0.0935636	0.39188	0.915095
Fastkd3	409.336	-0.230052	0.093579	0.39188	0.236682
Reps1	1388.14	0.149706	0.0936097	0.39188	0.153999
Phlda3	9.94045	-1.56535	0.0937406	0.391967	1.60929
Smtn	89.5076	-0.534403	0.093751	0.391967	0.549379
Mri1	531.94	-0.220094	0.0937682	0.391967	0.226245
Tgif1	1379.66	-0.151643	0.0937958	0.391967	0.155861
5730405O15Rik	35.7187	-0.750765	0.09381	0.391967	0.7716
Rab34	609.962	0.222888	0.0938208	0.391967	0.229063
Sppl2a	4823.85	0.142626	0.0938867	0.39211	0.146533
Dedd	1451.93	-0.15287	0.0941011	0.392872	0.156907
Prps1	492.293	0.264221	0.0941379	0.392893	0.271153
Ephx1	817.146	-0.23668	0.0941802	0.392937	0.242844
Tfg	2359.87	0.125745	0.0943154	0.393276	0.128941
Sdr42e1	261.211	-0.293621	0.0943455	0.393276	0.301043
4930413G21Rik	15.2377	-1.29078	0.0943571	0.393276	1.32334
9130401M01Rik	360.498	0.288355	0.0944179	0.393385	0.295548
Kdelc1	670.009	-0.209213	0.0944806	0.393385	0.214372
Sos2	902.997	0.177026	0.0945088	0.393385	0.181368
Pgrmc2	1065.48	-0.170584	0.0945299	0.393385	0.174752
1700037H04Rik	151.835	0.355507	0.0945422	0.393385	0.364173
Cd3eap	548.227	-0.221725	0.0945929	0.393463	0.227078
Plekhg4	7.62021	-1.75595	0.0946311	0.39349	1.79803
Pecr	881.185	0.181229	0.0946667	0.393505	0.185543
Pydc4	10.809	-1.51074	0.0947187	0.393515	1.54634
Arl8b	6905.7	0.116998	0.0947327	0.393515	0.119747
Naga	4489.09	0.131186	0.0947658	0.39352	0.134249
Etfa	1036.94	0.163872	0.0948248	0.393633	0.167654
Psmd8	2551.35	0.127879	0.0949398	0.393888	0.130762
Tbc1d31	871.246	-0.192455	0.0949746	0.393888	0.196764
Neurl1b	54.753	-0.65687	0.0949818	0.393888	0.671557
Stk4	4770.26	0.121865	0.0950221	0.393922	0.124567
Slc16a3	1728.63	-0.161472	0.0951012	0.393954	0.164994
Golph3l	1466.35	0.145512	0.0951186	0.393954	0.148675
1110058L19Rik	279.876	0.274446	0.095211	0.393954	0.280295
Edem3	2148.46	0.165468	0.0952167	0.393954	0.168991
4833411C07Rik	128.304	-0.45013	0.0952409	0.393954	0.459662
Grsf1	1595.93	0.161108	0.0953037	0.393954	0.164474
Aamp	5702.43	0.114204	0.0953176	0.393954	0.116582
Ttc3	1219.72	-0.162047	0.0953605	0.393954	0.16539
Rbpj	1801.58	0.161071	0.0953889	0.393954	0.164374
Fam168a	1013.86	0.191848	0.095391	0.393954	0.19578
Fbxl5	2144.24	0.133748	0.0954093	0.393954	0.136478
Ube2w	916.766	0.177207	0.0954344	0.393954	0.180803
Dtnb	154.629	-0.405131	0.0954442	0.393954	0.413335
Fcho2	4368.84	0.124736	0.0955483	0.394253	0.127202
Trub2	515.879	-0.220344	0.0956751	0.394644	0.224575
Emg1	833.382	-0.179151	0.0957209	0.394701	0.182553
Cnot8	7355.21	0.119148	0.0957673	0.394761	0.121386
Kcnj2	1039.55	-0.20895	0.0958681	0.394785	0.212779
Cables2	1439.54	-0.187098	0.0958771	0.394785	0.190519
Pfkp	47.6884	0.686171	0.0959033	0.394785	0.698636
Tnpo1	1617.6	0.200435	0.0959038	0.394785	0.204076
Sod2	736.952	0.185963	0.0959328	0.394785	0.189316
Pdss1	65.6467	-0.595818	0.0960144	0.394989	0.606342
Zfp513	1482.32	-0.147624	0.0960607	0.395048	0.150201
Nrip1	7254.29	-0.133378	0.0961718	0.395354	0.13564
Zc4h2	326.148	0.253459	0.0962076	0.395354	0.257714
Armcx2	562.183	0.222555	0.0962312	0.395354	0.226268
Rpl6	1202.33	0.162474	0.0963168	0.395416	0.165122
Pa2g4	742.166	0.187618	0.0963422	0.395416	0.190654
Adprh	4172	0.134167	0.0964962	0.395853	0.136245
Kmt2b	430.203	-0.248331	0.0965145	0.395853	0.252158
Nme1	656.47	0.203924	0.0965633	0.395853	0.207021
Usp6nl	728.327	0.198271	0.0965769	0.395853	0.20127
Cadm1	2983.34	0.188282	0.0966751	0.396124	0.191047
Emc8	1433.46	0.158933	0.0967137	0.396151	0.16124
Ccdc62	161.834	-0.396653	0.0968985	0.396667	0.40208
Dap	972.11	0.172142	0.0969037	0.396667	0.174493
Alkbh2	184.932	-0.344659	0.0970047	0.396948	0.349211
St3gal4	351.03	0.271775	0.0971557	0.397368	0.275181
Gm16907	32.6578	-0.822426	0.0972337	0.397368	0.832446
Lrrc20	163.423	-0.37306	0.0973226	0.397368	0.377457
Ifnar2	8545.22	-0.125508	0.0973372	0.397368	0.126979
Gm4951	194.477	-0.410114	0.097367	0.397368	0.414867
2210013O21Rik	238.939	0.307868	0.0973846	0.397368	0.311411
Gid4	941.056	0.178748	0.0973982	0.397368	0.180794
Zfp850	196.73	0.364557	0.0974215	0.397368	0.368693
Zfp36l1	3663.91	-0.136028	0.0974287	0.397368	0.137567
Mterf1b	19.8596	-0.989391	0.0974879	0.397464	1.00032
Fes	6721	-0.134956	0.0975378	0.397464	0.136417
Tvp23a	128.364	-0.449673	0.0975683	0.397464	0.454481
B3galt4	681.872	-0.215116	0.0975809	0.397464	0.217404
Kctd11	1130.75	-0.1739	0.097697	0.397621	0.17566
Gm14023	83.54	-0.503161	0.0977064	0.397621	0.508231
Tgm2	4866.68	0.143388	0.0977418	0.397621	0.14481
Vps28	2861.62	0.141402	0.0978121	0.397621	0.142761
2310061J03Rik	48.4934	-0.653857	0.097813	0.397621	0.660136
Rfc2	1295.5	0.170657	0.0978149	0.397621	0.172294
Usp18	436.175	-0.242551	0.097867	0.397621	0.244822
Afp	43.8127	0.651441	0.097877	0.397621	0.657512
Tmem150b	12.9407	-1.21303	0.097932	0.397714	1.22404
Hdac9	548.203	-0.256131	0.0980785	0.398047	0.258289
Lair1	23188.7	-0.101865	0.0981628	0.39815	0.102686
Trio	812.501	-0.250112	0.0981682	0.39815	0.25212
Prkab2	147.237	0.437358	0.0982669	0.39842	0.440678
Rexo2	833.181	0.176277	0.0983806	0.398749	0.177527
E130307A14Rik	145.894	0.369242	0.0985168	0.399144	0.371638
Gapdh	12393.7	0.12903	0.0985425	0.399144	0.129853
Sgk1	22587.6	-0.159385	0.0986516	0.39933	0.160325
Trp53inp1	931.901	0.188577	0.0986531	0.39933	0.189687
Emc1	6769.14	0.123433	0.0986903	0.39935	0.124139
Trappc13	1685.47	0.146373	0.0987723	0.399551	0.147158
Fkbp5	2776.53	0.158197	0.0988379	0.399685	0.159
Fam173a	1056.27	-0.162816	0.0989081	0.399744	0.163592
Alyref2	299.054	-0.264482	0.0989171	0.399744	0.265732
Slc37a2	7806.37	0.113489	0.0990145	0.399993	0.113977
Lhfpl2	14623.1	0.152106	0.0990641	0.399993	0.152728
Zc3h8	318.956	-0.263855	0.0991173	0.399993	0.264871
Ltbr	2314.27	-0.150115	0.0991254	0.399993	0.150687
Rapgef4	11.9437	1.37545	0.0991405	0.399993	1.38061
Peli2	1116.23	0.202395	0.0991989	0.400098	0.203102
BC026585	385.874	0.2395	0.0993164	0.400441	0.240213
3830403N18Rik	189.558	0.422698	0.0995162	0.401116	0.423588
Zfp90	3247.24	-0.137613	0.099702	0.401734	0.137791
2018-03-10	18.9964	1.05025	0.0997902	0.401799	1.05121
Enc1	233.537	-0.328521	0.0998017	0.401799	0.328805
Phc3	634.236	-0.229387	0.0998158	0.401799	0.229571
Cnnm2	571.597	-0.210543	0.099859	0.401842	0.210672
Zfp41	576.539	0.226627	0.0998962	0.401861	0.226729
Eef1a1	16041.8	0.153554	0.100107	0.402377	0.153483
Zrsr1	31.2928	-0.817404	0.100118	0.402377	0.816986
Masp1	272.615	-0.315474	0.100122	0.402377	0.315306
Gpbp1	3130.22	-0.122445	0.100179	0.402473	0.12235
Acsbg1	9.21049	1.56631	0.100276	0.402727	1.56444
Spock1	11.0728	-1.49433	0.100307	0.402727	1.49234
Cbx8	387.314	-0.29279	0.100444	0.403047	0.292227
Catsper2	38.2324	-0.740015	0.100452	0.403047	0.738566
2510003E04Rik	2846.13	0.135608	0.100533	0.403241	0.135295
Kank3	388.085	0.275485	0.100601	0.403385	0.274767
Spns1	2749.71	-0.132226	0.100756	0.403875	0.131793
Zfp830	895.676	-0.192411	0.101044	0.40464	0.191543
Rnf128	1492.41	0.165926	0.101045	0.40464	0.165177
Exog	1648.51	-0.154257	0.101094	0.404699	0.153528
Chmp2a	1870.67	0.143687	0.101126	0.404699	0.142988
Abca13	85.9937	0.561328	0.101184	0.4048	0.558459
Pla2g16	209.016	0.310822	0.101368	0.405174	0.308988
Trim12a	717.66	-0.215408	0.101373	0.405174	0.214133
Dnmt1	1327.55	0.15788	0.101375	0.405174	0.156943
Fam151b	100.87	0.466643	0.101567	0.40573	0.463493
4933434E20Rik	2537.01	0.133232	0.10158	0.40573	0.132324
2018-09-10	366.981	0.244477	0.101634	0.405815	0.242756
Usp5	2817.56	0.150579	0.101725	0.405871	0.149461
Pold2	683.893	0.185657	0.101738	0.405871	0.184268
Ube2q2	2059.88	0.15159	0.101779	0.405871	0.150429
Stam	1355.34	0.146167	0.10178	0.405871	0.145047
Oaf	1462.28	-0.160329	0.101867	0.406086	0.159041
Gm15708	61.2082	-0.564082	0.102071	0.406771	0.55906
Ankzf1	974.391	-0.169385	0.102118	0.406826	0.167843
Ercc5	961.244	-0.17346	0.102193	0.406993	0.171826
Acot11	51.7881	-0.612299	0.102262	0.407107	0.606351
N28178	46.9151	0.704297	0.102287	0.407107	0.69738
Agl	429.649	-0.27308	0.102405	0.407339	0.270261
Ccpg1os	43.2246	0.705475	0.102427	0.407339	0.698128
Prkg1	40.0885	0.753675	0.102445	0.407339	0.74577
Chka	1242.88	0.16265	0.102529	0.407474	0.160886
Prr18	20.1027	-0.974484	0.102544	0.407474	0.96385
Gm4013	10.1041	-1.38744	0.102599	0.40756	1.37198
Mtmr6	6254.67	0.104767	0.102772	0.408017	0.103523
Actb	40811.5	0.156553	0.102844	0.408017	0.154646
Rapgef5	4802.81	0.141771	0.102868	0.408017	0.140029
Psmd1	4478.88	0.114107	0.102873	0.408017	0.112703
Sc5d	611.276	0.20538	0.102879	0.408017	0.202848
Ppig	796.767	-0.204342	0.102999	0.40831	0.20172
Aars	6682.21	0.121185	0.103019	0.40831	0.119619
Tle4	3259.37	0.126838	0.103093	0.408471	0.12516
Zfp703	955.832	-0.169343	0.103241	0.408838	0.166997
Rnf170	594.492	0.197224	0.103252	0.408838	0.194483
Mfap3	6576.73	-0.105613	0.103364	0.408975	0.104095
Zfp809	571.471	-0.199796	0.103371	0.408975	0.196919
Galnt11	1116.82	0.174075	0.103386	0.408975	0.171558
Ccr2	119.517	-0.424089	0.103446	0.409082	0.417849
Per2	216.628	-0.399163	0.103496	0.409101	0.393205
Mkln1os	9.55358	-1.57334	0.103517	0.409101	1.54972
Ppm1g	2599.31	-0.137659	0.103558	0.409132	0.135569
Pxk	2614.48	0.122111	0.103593	0.409142	0.120239
Nsmce1	668.082	0.18816	0.103746	0.40958	0.185155
Riok1	857.176	-0.206254	0.103771	0.40958	0.202939
1810011O10Rik	209.915	-0.316392	0.103842	0.409731	0.311212
Pcolce	19.5245	1.02182	0.103959	0.410063	1.00459
Soat2	24.949	-0.890015	0.104114	0.410478	0.874431
Apba1	710.316	0.236539	0.104134	0.410478	0.232378
Blvrb	352.351	0.235869	0.104356	0.410979	0.231501
Rnaseh2c	365.089	0.238432	0.104358	0.410979	0.234015
Slc29a1	5796.19	0.136354	0.104457	0.411002	0.133772
Rnft1	1321.03	0.152094	0.104521	0.411002	0.149174
BC049352	57.8659	-0.605271	0.104521	0.411002	0.593646
Matr3	3891.94	0.115028	0.104527	0.411002	0.112816
Calr	24567.8	-0.13925	0.104532	0.411002	0.13657
Rftn2	20.9899	0.940127	0.104563	0.411002	0.92191
Anxa11	336.775	0.263769	0.10466	0.411144	0.258552
Rxrg	202.594	0.342391	0.104666	0.411144	0.33561
Sp6	14.2657	-1.25835	0.104828	0.411649	1.23258
Zcchc8	1652.15	-0.149816	0.104904	0.411818	0.146701
Rfx3	261.221	-0.336289	0.105087	0.412388	0.329043
Cd36	40.5672	-0.674347	0.105116	0.412388	0.659736
Bcap31	5416.55	0.111697	0.105256	0.412807	0.109212
Fam129a	989.89	0.219959	0.105848	0.414995	0.214531
Mrps14	689.079	0.192462	0.105882	0.414998	0.187685
Fam120c	375.893	0.261905	0.106006	0.415229	0.25527
Rps3a1	1705.93	0.178838	0.10603	0.415229	0.174291
Mier1	634.54	-0.232683	0.106091	0.415229	0.226709
Tomm22	1115.1	0.15154	0.106102	0.415229	0.147642
Slc16a13	676.401	-0.22642	0.106109	0.415229	0.220589
Itgam	54369	-0.111493	0.106222	0.415488	0.10857
Dnajc16	1289.38	-0.156242	0.106242	0.415488	0.152134
Rp2h	5955.3	0.120108	0.106337	0.415653	0.116903
Gm10791	8.11784	-1.61019	0.106352	0.415653	1.56713
Cflar	2613.24	-0.153201	0.106478	0.415937	0.149025
Dock1	1232.87	0.160099	0.106492	0.415937	0.155726
Atp6ap2	8151.67	0.106304	0.106559	0.415985	0.103371
Timm8b	97.0451	-0.430793	0.106571	0.415985	0.418885
Pip4k2c	1243.79	0.147605	0.106642	0.41613	0.143483
Larp1b	22.2355	-0.889353	0.106712	0.416246	0.864261
Zfp93	167.259	-0.370924	0.106739	0.416246	0.360418
Rpl9	810.246	0.202338	0.106883	0.416673	0.196489
Zbtb9	1172.65	-0.173125	0.106961	0.416808	0.168065
Iah1	286.511	0.28187	0.106984	0.416808	0.273605
Arhgef18	2023.8	0.161377	0.107125	0.417127	0.156554
Nrros	13265.6	-0.159955	0.107161	0.417127	0.15515
Rad21	1722.21	0.142588	0.107233	0.417127	0.138263
Parvg	8634.56	0.0995878	0.107318	0.417127	0.096533
Morf4l2	2312.79	0.141078	0.107365	0.417127	0.136724
Plscr1	61.416	0.567538	0.107372	0.417127	0.550006
F13a1	91.0139	-0.669567	0.107382	0.417127	0.648857
Clta	4460.35	0.12706	0.107418	0.417127	0.123112
E130112N10Rik	23.0735	-0.939586	0.107435	0.417127	0.910321
Rpl34	20.0842	-0.933087	0.107461	0.417127	0.903928
Tbc1d16	520.393	-0.233534	0.107468	0.417127	0.226229
Rpgrip1	17.9156	-0.973546	0.107471	0.417127	0.943081
Sri	2033.52	0.144739	0.107578	0.41737	0.140147
Bmpr1a	571.286	-0.22234	0.107602	0.41737	0.215266
Cdc25b	94.1355	0.473609	0.107684	0.417557	0.458382
Haus6	196.04	-0.340075	0.107867	0.417998	0.328891
Lrrc14	1237.39	-0.159975	0.107892	0.417998	0.154698
9030624J02Rik	5342.99	0.146489	0.107931	0.417998	0.141634
Tmc4	16.9685	-1.09664	0.107967	0.417998	1.06014
Ass1	13.0638	-1.32297	0.108114	0.418439	1.27814
Ubr2	2134.62	0.170252	0.108192	0.418517	0.164431
Snhg7	37.1282	-0.719226	0.108202	0.418517	0.694603
Cry1	644.73	0.197859	0.108279	0.418663	0.191024
Fam46c	2904.74	0.163138	0.108308	0.418663	0.157484
Cdca2	39.7882	-0.678964	0.108359	0.41873	0.655292
Lphn1	152.709	-0.355996	0.10843	0.418874	0.343482
Angptl6	49.579	-0.659976	0.108618	0.419469	0.636282
Ip6k2	61.8699	-0.558565	0.108652	0.419471	0.538435
Psme3	3016.45	0.115321	0.108812	0.419957	0.111091
Oasl1	49.8078	-0.642576	0.108861	0.420014	0.618883
Nubp2	1585.85	0.138112	0.108981	0.420345	0.132954
Mmp23	75.865	-0.479096	0.109175	0.420962	0.460831
Cyp4v3	3430.73	0.139242	0.109266	0.421184	0.133883
Fibp	1133.07	-0.172557	0.109568	0.422215	0.165709
Dctn6	496.977	0.205056	0.109811	0.423019	0.196721
Naa15	1340	-0.147622	0.109906	0.423251	0.141566
Cox7a2l	851.36	0.193672	0.110002	0.42349	0.185654
Fam149a	532.965	0.244603	0.110063	0.423593	0.234418
Narfl	1527.22	-0.138775	0.110288	0.424328	0.132873
Zhx1	1575.52	-0.144345	0.110446	0.424805	0.138117
Mllt10	582.019	0.19913	0.110534	0.424899	0.190469
Otud5	3426.77	-0.118508	0.11054	0.424899	0.113351
Pik3c2b	100.721	-0.483441	0.110661	0.425232	0.462172
Ldlr	141.769	-0.373716	0.110784	0.425359	0.357094
Tmem220	45.3073	0.625092	0.110797	0.425359	0.597258
Dclre1a	371.605	-0.31882	0.110835	0.425373	0.304576
Tbc1d5	2827.77	0.151087	0.11098	0.425795	0.144251
Selk	2806.94	0.122044	0.111201	0.426381	0.116417
Aco1	2057.31	0.13745	0.11135	0.42682	0.131032
Rabac1	3191.73	0.135432	0.111452	0.427078	0.129054
Snord72	10.3854	-1.30602	0.111541	0.427286	1.24407
1700067K01Rik	50.4553	-0.591708	0.111631	0.427381	0.563434
Ift57	112.914	0.439176	0.111663	0.427381	0.418136
Prpf18	1891.71	-0.135996	0.111673	0.427381	0.129475
Fam53a	1376.62	0.153165	0.111711	0.427381	0.145798
Unc13b	177.408	0.417038	0.111759	0.427381	0.396902
Ing3	605.895	-0.202084	0.111788	0.427381	0.192304
Mvp	2428.46	0.140816	0.111822	0.427381	0.133983
Ip6k1	8315.77	-0.101673	0.111843	0.427381	0.0967308
Mea1	398.344	0.24543	0.111883	0.427404	0.233461
Kcnd3	18.5301	0.988966	0.111961	0.427445	0.940441
Pcyt2	1146.23	-0.199467	0.111975	0.427445	0.189669
Mpzl1	10.0197	-1.30687	0.111998	0.427445	1.24256
Med4	454.454	-0.214873	0.112101	0.427674	0.204213
Lyrm7	35.1287	0.71477	0.112127	0.427674	0.679239
Ttbk1	8.82929	-1.5638	0.112192	0.427747	1.48567
Golga5	1608.03	-0.136629	0.112215	0.427747	0.129791
Skil	6755.2	0.122667	0.112263	0.427795	0.116505
LOC100861615	13.8566	-1.10583	0.112345	0.42787	1.04993
Cd151	281.164	-0.399595	0.112407	0.42787	0.379297
Tbc1d12	448.393	0.264466	0.112423	0.42787	0.251016
Rufy2	417.231	-0.233477	0.112456	0.42787	0.221574
Epsti1	642.138	0.190242	0.112497	0.42787	0.180513
Utp15	1269.75	0.144222	0.112587	0.42787	0.136797
Ergic2	1176.79	-0.155292	0.11259	0.42787	0.147294
Mcm8	41.4804	0.69199	0.112594	0.42787	0.656343
Perp	90.0171	0.480052	0.112731	0.42826	0.455068
Myo1f	13565.2	0.112569	0.112843	0.428307	0.106662
Zfp146	217.074	-0.33585	0.112846	0.428307	0.318222
Snd1	4581.83	0.139707	0.112847	0.428307	0.132374
Zfp647	153.007	-0.403358	0.112959	0.428322	0.382012
Rwdd3	90.2839	-0.496374	0.112985	0.428322	0.470056
Sun2	568.626	-0.588232	0.113003	0.428322	0.557003
Rps6ka1	35296.2	0.105462	0.113018	0.428322	0.0998572
Rps20	404.77	0.231555	0.113025	0.428322	0.219243
Taf3	500.227	-0.203908	0.11307	0.428362	0.19303
Cyb5rl	223.135	0.288832	0.11311	0.428384	0.273379
Maz	1017.22	-0.156533	0.11316	0.428441	0.148128
Mog	5.92668	-1.89763	0.11332	0.428673	1.79457
Bmf	1250.37	-0.237822	0.113321	0.428673	0.224906
Dtd1	305.047	0.25273	0.113349	0.428673	0.238976
Akr1b10	2870.23	0.121047	0.11336	0.428673	0.114455
Lrrc14b	14.4259	-1.14978	0.113437	0.428781	1.08682
Gm3558	41.3943	-0.720215	0.113458	0.428781	0.680722
Nova2	32.9618	-0.727921	0.113678	0.429223	0.687394
Ncf2	7192.57	0.123244	0.113714	0.429223	0.116365
Grb2	5566.35	0.132543	0.113983	0.430108	0.125009
Arhgef4	399.106	-0.285223	0.114144	0.430585	0.268835
Ube2t	17.997	-0.999319	0.114264	0.430906	0.941448
Phb	969.531	0.158824	0.114304	0.430922	0.149603
Atp6v1h	2245.76	0.132985	0.114411	0.431194	0.12521
Ccdc6	799.379	-0.202577	0.114469	0.431282	0.190688
Sub1	1872.8	0.139685	0.114599	0.43159	0.131418
Paox	380.747	0.233991	0.114651	0.43159	0.220097
Tnfsf8	180.994	-0.339696	0.114655	0.43159	0.31952
Phlda1	7.13022	-1.58878	0.114709	0.431616	1.4941
Ktn1	1837.43	-0.184422	0.114732	0.431616	0.173415
Tctn3	566.521	-0.205448	0.11477	0.431621	0.193156
Hmgn2	1532.85	0.158712	0.114815	0.431621	0.149189
Insig2	2013.17	0.134165	0.114838	0.431621	0.126104
Tmem159	993.539	0.167127	0.115055	0.432306	0.156948
Ppp6c	1731.89	0.153229	0.115107	0.432357	0.143866
Nudt7	686.02	-0.179422	0.115139	0.432357	0.168437
Apbb1	489.653	0.220845	0.115224	0.432515	0.207253
Por	3532.23	-0.122723	0.11529	0.432515	0.11514
Asap3	3096.32	-0.16203	0.115326	0.432515	0.151996
Sat2	116.303	-0.392326	0.115332	0.432515	0.368022
Tgfb1i1	10.007	-1.48609	0.115356	0.432515	1.39389
Ndst2	5321.66	-0.109363	0.115461	0.432608	0.102535
Map1lc3a	587.794	0.188872	0.115469	0.432608	0.177074
Prkch	2015.57	0.138855	0.115486	0.432608	0.130172
Nlrp3	1629.22	-0.165979	0.115667	0.43305	0.155488
Sulf2	395.044	-0.263036	0.115674	0.43305	0.246403
Trmu	504.579	-0.245	0.115786	0.433339	0.229404
Tmem138	280.47	-0.255065	0.115851	0.433449	0.238767
Zmym5	1339.86	-0.166896	0.116126	0.434348	0.15606
Hmg20b	405.667	-0.224551	0.116283	0.434766	0.209839
Galk1	475.09	0.21522	0.116308	0.434766	0.2011
Naif1	365.283	-0.239773	0.116398	0.434823	0.223961
Smim6	28.565	-0.812656	0.116483	0.434823	0.758808
Srprb	3115.89	-0.110357	0.116487	0.434823	0.103043
Ano8	726.455	-0.196434	0.116494	0.434823	0.18341
Fbxl19	117.233	-0.42977	0.116499	0.434823	0.401266
Diablo	1452.25	0.144101	0.116699	0.435438	0.134436
Abhd11	235.297	-0.318228	0.116762	0.435517	0.296811
Ngfrap1	111.214	0.405659	0.116791	0.435517	0.378314
Fndc3b	1654.51	0.154311	0.116865	0.435661	0.143866
Rpp30	379.303	0.233989	0.117013	0.436079	0.218023
Spsb2	415.525	-0.220764	0.117048	0.436079	0.205672
Icam1	8985.61	-0.116856	0.11716	0.4363	0.108819
Ube2l6	752.052	0.188249	0.117192	0.4363	0.175279
Ppp6r3	2931	0.153322	0.117336	0.4363	0.142676
Col18a1	6.24822	2.2796	0.117337	0.4363	2.12132
Eif5b	976.325	-0.213214	0.117337	0.4363	0.198409
Spats2	498.717	0.197946	0.117468	0.4363	0.184106
St8sia6	938.2	-0.243308	0.117472	0.4363	0.226292
2310022B05Rik	529.176	0.217748	0.117477	0.4363	0.202515
Klc2	300.464	-0.259297	0.117477	0.4363	0.241159
Rnps1	1331.9	-0.166266	0.117492	0.4363	0.154626
Mx2	155.484	-0.3506	0.117495	0.4363	0.32605
Lpin1	3293.48	0.129297	0.11765	0.436743	0.12017
Mid1	303.554	-0.291634	0.117721	0.436876	0.270971
Rnf126	467.971	-0.202253	0.117844	0.43702	0.187831
Traf6	1438.15	0.164098	0.117897	0.43702	0.152365
Clpx	1892.52	0.147436	0.117897	0.43702	0.136894
Drg2	1455.33	0.139289	0.117901	0.43702	0.129327
Gmpr2	3139.33	-0.123245	0.117964	0.43707	0.114403
Itgae	281.629	-0.283401	0.117986	0.43707	0.263044
Pstpip1	97.7598	-0.473509	0.118224	0.43782	0.439083
Zcchc4	303.387	0.301659	0.118274	0.437875	0.279671
Snx2	3775.01	0.132434	0.118421	0.437954	0.12271
Ece1	582.765	0.186222	0.118428	0.437954	0.172543
Ppm1f	3098.63	0.15433	0.118433	0.437954	0.142991
Abi1	3139.93	0.128308	0.118479	0.437954	0.11886
Poc5	595.041	0.204902	0.11848	0.437954	0.189812
H13	3489.03	-0.156548	0.118562	0.437954	0.144972
Brpf1	3336.12	-0.120838	0.118576	0.437954	0.111896
Mta3	490.51	0.224356	0.118579	0.437954	0.207752
Apex1	132.378	-0.359841	0.118682	0.438205	0.333075
Actr5	819.943	-0.185379	0.118718	0.438209	0.171565
Arpc5l	1276.5	0.166977	0.118864	0.438446	0.154445
Lap3	3704.66	0.130349	0.118881	0.438446	0.120559
Celf3	11.1653	-1.28234	0.118889	0.438446	1.18598
Slc35a5	3584.3	0.137887	0.118987	0.438573	0.127477
Tceal1	411.392	0.220876	0.119021	0.438573	0.204173
Plk2	68.5543	-0.666093	0.119084	0.438573	0.615567
Ncor2	883.834	-0.1768	0.119094	0.438573	0.163382
Slc4a8	13.347	-1.29416	0.119108	0.438573	1.19587
Ccs	487.974	0.212986	0.119149	0.438573	0.19678
Rpusd4	638.974	-0.191647	0.119191	0.438573	0.177035
Pcnxl4	310.74	-0.245945	0.119237	0.438573	0.227152
Poc1b	1407.36	0.154903	0.119246	0.438573	0.143062
Gxylt1	1379.3	-0.195	0.119279	0.438573	0.180071
Eef1d	1171.27	0.149202	0.11934	0.43867	0.137746
Nop2	3080.67	-0.128098	0.119393	0.438733	0.118237
Tekt2	5.96471	-1.73653	0.119583	0.439123	1.60165
Uqcrc2	2132.77	0.126793	0.119628	0.439123	0.116925
Mettl18	337.626	-0.249626	0.119633	0.439123	0.230192
Psph	302.187	0.249457	0.119655	0.439123	0.230017
Pgpep1	938.258	0.165882	0.119764	0.439123	0.152889
Cast	970.254	0.17002	0.119835	0.439123	0.156659
Tpst2	10723.5	-0.104868	0.119845	0.439123	0.0966233
Nr2c2	770.631	0.204021	0.119853	0.439123	0.187975
Mepce	899.056	-0.193335	0.119877	0.439123	0.178113
Sncaip	1509.84	0.141547	0.119894	0.439123	0.130393
Plekha3	1016.57	0.150283	0.119896	0.439123	0.13844
Timm10	183.4	0.327753	0.119966	0.439123	0.301842
Sgk3	2767.37	0.172879	0.119997	0.439123	0.159193
Frg1	1474.34	0.134359	0.120138	0.439509	0.123653
Timm21	970.095	-0.159958	0.120205	0.439516	0.147174
Ybey	171.788	0.324568	0.120211	0.439516	0.298621
B930003M22Rik	87.2067	-0.480414	0.120311	0.439753	0.441834
Rfwd3	1420.29	0.189524	0.120443	0.440072	0.174214
Pdk3	665.748	0.185589	0.12047	0.440072	0.170579
Slc1a5	141.903	-0.373699	0.120528	0.440154	0.343397
Yrdc	919.735	-0.176079	0.120594	0.440261	0.161759
Snhg5	139.097	-0.423816	0.120628	0.440261	0.389297
Mrps25	353.593	0.248336	0.120684	0.440333	0.22806
Pdp2	466.056	0.227079	0.120802	0.440635	0.208442
Nob1	752.092	-0.180951	0.120871	0.440756	0.166055
Fam49b	14319.9	0.0999832	0.120975	0.440876	0.091715
Tnfrsf11a	5333.83	-0.116435	0.121034	0.440962	0.106781
Gch1	215.027	-0.293651	0.121113	0.440999	0.269222
Rps14	1074.32	0.180569	0.121116	0.440999	0.165546
Pter	181.515	0.332849	0.121168	0.441057	0.305094
Sec14l1	9041.76	0.113322	0.121218	0.441112	0.103852
Mdga1	55.5609	0.557112	0.121454	0.441823	0.510084
Sart1	2113.92	-0.141687	0.121485	0.441823	0.129711
Map4k5	1329.68	0.138521	0.121622	0.442189	0.126746
1700029J07Rik	109.826	-0.44291	0.121729	0.442451	0.405088
Ss18l1	513.028	-0.235519	0.121778	0.442498	0.215366
Ap2a2	2976.86	0.120852	0.121932	0.442828	0.110444
Setx	414.53	0.245939	0.121965	0.442828	0.224731
Rad54l2	89.3233	-0.518175	0.121977	0.442828	0.473468
Flna	3613.95	0.17049	0.122107	0.44317	0.155701
Suv39h1	611.313	-0.178163	0.122208	0.443408	0.162645
Cdh5	29.3222	0.752121	0.122248	0.443422	0.686505
Hist1h3e	157.522	-0.363975	0.122297	0.44343	0.332157
Pfn2	44.4773	0.631236	0.122322	0.44343	0.576
Ctnnbip1	764.622	0.17615	0.122372	0.443481	0.160705
Whsc1	538.868	-0.248322	0.122457	0.443536	0.226473
Rnf167	7840.17	-0.107478	0.122459	0.443536	0.098021
Mir7-1	7.0942	-1.60004	0.122653	0.443915	1.45815
Atp6v1d	2117.9	0.144787	0.122655	0.443915	0.131947
Inpp5k	2909.24	0.12461	0.122686	0.443915	0.113545
Med1	1349.46	-0.157503	0.122707	0.443915	0.143505
Lrrtm2	8.44438	-1.51935	0.122785	0.444069	1.3839
Bcas2	1188.95	0.157003	0.122952	0.444349	0.142914
Mcm9	266.895	0.288935	0.12298	0.444349	0.262979
Ercc6l2	394.744	0.235614	0.122995	0.444349	0.214435
Acat2	413.454	0.214981	0.123007	0.444349	0.195648
Zfp583	241.985	-0.326698	0.12311	0.444525	0.2972
Mamdc4	42.1504	-0.788616	0.12313	0.444525	0.717353
Oaz2	1076.19	0.152961	0.123163	0.444525	0.139121
Nup98	1447.34	0.143814	0.123392	0.445221	0.130685
Raf1	3192.21	-0.114701	0.123465	0.445353	0.104201
Gtf2ird1	874.945	0.182772	0.123537	0.445401	0.165994
Fkbp8	2743.42	0.11809	0.12355	0.445401	0.107244
Ankrd12	584.282	-0.237955	0.123603	0.445412	0.216056
Tcaim	198.179	-0.32412	0.123625	0.445412	0.294266
Fam49a	1053.3	0.205051	0.123693	0.44548	0.186116
Hfe	5868.84	0.117526	0.123761	0.44548	0.106645
Idua	4556.95	0.110716	0.123787	0.44548	0.100456
Rnf150	112.49	-0.459055	0.123795	0.44548	0.416499
Traf7	1260.25	0.14903	0.123825	0.44548	0.135199
D830031N03Rik	19.8957	-1.03921	0.123921	0.445697	0.942415
Gba2	2094	-0.155884	0.124216	0.44663	0.141203
Rbm47	1253.49	-0.141303	0.124287	0.446752	0.12796
Gfap	9.84236	-1.39407	0.124342	0.446822	1.26217
Mre11a	425.871	-0.231954	0.124435	0.446919	0.209932
Tbcb	1190.23	0.14281	0.124441	0.446919	0.129248
Fam65a	851.754	-0.161151	0.12479	0.448041	0.145652
Mzt1	914.057	0.167292	0.124977	0.448583	0.151093
Clip1	4329.5	-0.111145	0.12505	0.448627	0.100355
Ypel5	2668.88	0.111039	0.125062	0.448627	0.100254
Wasl	680.145	-0.184888	0.125311	0.449346	0.166771
Cdc42se2	3839.93	0.113409	0.125335	0.449346	0.102287
Cbll1	1326.66	-0.141408	0.125406	0.449467	0.127505
G530011O06Rik	3899.53	-0.409712	0.125495	0.449533	0.369303
Lbh	143.063	0.362752	0.125497	0.449533	0.326973
Dcakd	1126.21	-0.159578	0.125698	0.45011	0.143727
Rrp36	827.543	-0.167659	0.125731	0.45011	0.150987
Srsf2	5772.21	-0.120791	0.125768	0.450112	0.108764
Rpl28	344.076	-0.236967	0.125836	0.450225	0.213317
Mgll	2062.84	0.12514	0.126119	0.451046	0.112528
Mtbp	153.468	-0.340704	0.126157	0.451046	0.306324
Mterfd2	420.962	-0.21711	0.126175	0.451046	0.195188
Zmynd11	3020.34	0.114422	0.126212	0.45105	0.102854
Tpm4	1204.56	-0.167352	0.126379	0.451514	0.150337
Emc6	974.537	0.151967	0.126519	0.4518	0.136443
Fam50a	1380.85	-0.136293	0.126532	0.4518	0.122364
Zfp14	407.644	-0.259706	0.126578	0.451835	0.233122
Cd82	7449	0.106698	0.126769	0.452385	0.0957071
Exosc3	502.237	-0.198506	0.126987	0.45301	0.177909
Rad9b	119.899	-0.376865	0.127017	0.45301	0.337723
Gsdmd	4005.23	-0.127148	0.12718	0.453385	0.113872
Tlr9	194.143	-0.387904	0.127196	0.453385	0.347379
Patl2	17.5738	0.946782	0.127309	0.453657	0.847504
Erp29	5078.95	-0.132212	0.127464	0.454073	0.118279
Gaa	9268.46	0.135332	0.12751	0.454073	0.121049
Krtcap3	43.5588	-0.646502	0.127588	0.454073	0.578095
Zbtb5	770.22	-0.163662	0.127599	0.454073	0.146338
Ap5z1	1151.93	-0.160306	0.127609	0.454073	0.143333
Rab4a	134.451	0.358792	0.127797	0.454609	0.320573
Cd209a	8.71714	1.61262	0.127891	0.454813	1.44033
Rbl1	1058.02	0.158285	0.127966	0.454951	0.141333
Mycl	920.526	-0.153079	0.128168	0.455535	0.13658
Deptor	294.585	-0.248997	0.128312	0.455916	0.222039
Crtc1	720.354	0.166881	0.128427	0.456089	0.148748
Zfp275	734.178	0.223765	0.128434	0.456089	0.199446
Neo1	330.196	0.239823	0.12867	0.456616	0.213568
Cstf3	703.627	-0.201005	0.128683	0.456616	0.178991
Gng2	3762.86	0.121614	0.128694	0.456616	0.10829
Dusp3	1089.58	0.155186	0.128806	0.456884	0.138125
Fubp3	1506.52	0.151536	0.128878	0.457009	0.13484
Ctbp1	4848.3	0.107922	0.129086	0.457615	0.0959558
Armc5	3196.4	-0.12245	0.129387	0.45833	0.108749
Slc2a8	2673.23	-0.112076	0.129491	0.45833	0.099497
H2-Q4	64.7498	-0.555282	0.129522	0.45833	0.492901
Rhoq	3909.3	0.136301	0.12953	0.45833	0.120985
Vstm4	83.3906	-0.522889	0.129562	0.45833	0.464075
Syk	7336.14	0.112311	0.129609	0.45833	0.0996604
Fads2	7.17585	-1.61229	0.129612	0.45833	1.43068
Mras	1051.92	0.174551	0.129628	0.45833	0.154879
Slc30a6	729.675	-0.1767	0.129659	0.45833	0.156768
Surf2	569.048	-0.216043	0.12971	0.458382	0.191636
Gm9776	153.744	-0.326665	0.129783	0.458417	0.28968
Rnpepl1	4222.48	-0.115058	0.129807	0.458417	0.102022
Eif3i	729.777	0.185201	0.129832	0.458417	0.164203
Bcl2a1d	57.4087	-0.562273	0.129936	0.458654	0.498326
Ttc30b	277.351	0.25782	0.130204	0.459248	0.228268
Smad7	3082.23	-0.137123	0.130211	0.459248	0.121402
9130019O22Rik	641.854	-0.176222	0.130293	0.459248	0.15597
Wtip	369.657	-0.249956	0.130301	0.459248	0.221225
Sec61a2	386.574	-0.255649	0.130356	0.459248	0.226215
Pxmp4	703.956	0.167451	0.130357	0.459248	0.148172
Srp9	995.362	0.156689	0.130364	0.459248	0.138645
Ndufaf6	168.448	-0.323042	0.130424	0.459286	0.285777
Blzf1	700.316	-0.194711	0.130449	0.459286	0.172233
Spsb1	5404.85	0.112787	0.13059	0.459537	0.0997137
Anp32e	1680.57	0.137946	0.130595	0.459537	0.121954
Alad	408.417	0.244903	0.130638	0.459558	0.216477
Dnajb5	836.357	0.204525	0.130786	0.45982	0.180685
Selm	50.9963	-0.591249	0.130787	0.45982	0.52233
Hoga1	16.9795	1.00124	0.130952	0.460226	0.883979
Hnrnpa2b1	8516.33	-0.106387	0.131011	0.460226	0.0939073
LOC106740	68.0268	-0.56321	0.131014	0.460226	0.497135
Gm16897	44.8666	-0.629685	0.131052	0.460227	0.555733
Arhgef40	6718.65	0.0927493	0.13132	0.460874	0.081774
Ipo5	1617.59	0.133668	0.131325	0.460874	0.117848
F11r	32817.7	-0.100057	0.131348	0.460874	0.0882079
Bcas3os1	4.48735	-2.0679	0.131501	0.461016	1.82197
Fnta	2529.81	0.110301	0.131516	0.461016	0.0971773
3110062M04Rik	86.4343	-0.429546	0.131529	0.461016	0.37842
BC005764	75.1974	-0.487209	0.131542	0.461016	0.4292
Olfr111	23.074	-0.92919	0.131575	0.461016	0.818455
Uba5	1702.77	0.127472	0.131735	0.461424	0.112213
Adam15	13195.4	-0.0998105	0.131766	0.461424	0.0878528
Dynlrb1	992.34	0.145169	0.13195	0.461907	0.127689
Slc25a14	164.037	0.335698	0.131979	0.461907	0.295245
Ndufa8	997.322	0.149644	0.132038	0.461984	0.131582
Smad1	4197.63	0.108644	0.132243	0.46256	0.0954576
Bcdin3d	430.615	-0.202129	0.132278	0.46256	0.177573
Il1rl1	242.026	0.332243	0.132322	0.462583	0.291832
Mpv17	1637.8	0.154462	0.132368	0.462615	0.135651
Acadm	2348.27	0.135289	0.132424	0.462618	0.118789
Mllt3	60.9962	-0.602015	0.132544	0.462618	0.528353
Top3a	1574.91	-0.134945	0.132587	0.462618	0.118414
Letm2	302.171	-0.234707	0.132599	0.462618	0.205946
Pgm3	503.892	0.211134	0.132647	0.462618	0.185229
Tmem261	186.477	-0.303328	0.132669	0.462618	0.266089
Lig4	228.128	-0.311338	0.132674	0.462618	0.27311
Cggbp1	5420.61	0.105696	0.13268	0.462618	0.0927158
Zcchc24	1605.9	-0.135654	0.132706	0.462618	0.118984
Lin9	549.376	0.210697	0.13277	0.462666	0.184761
Ap1s1	939.739	0.158896	0.132795	0.462666	0.139323
Map3k1	1874.09	-0.123308	0.132952	0.462861	0.108055
Slc7a6os	456.22	-0.218535	0.132984	0.462861	0.19148
Pet112	833.426	0.16181	0.132993	0.462861	0.141773
Frs3	151.481	-0.342074	0.133085	0.462861	0.299613
Tbx19	33.1561	0.843183	0.133088	0.462861	0.73851
Uqcc1	1320.29	0.149982	0.133136	0.462861	0.13134
Dapk3	1229.41	-0.153078	0.13315	0.462861	0.134044
Pld1	5671.38	0.116843	0.133244	0.463057	0.102279
Gm16039	572.312	0.221598	0.133353	0.463083	0.193898
Itm2c	24852.9	0.113624	0.133373	0.463083	0.0994135
Itgb5	124054	0.126652	0.133403	0.463083	0.1108
Smarcd1	1122.77	0.160531	0.133405	0.463083	0.140437
Dus1l	1233.28	-0.148287	0.133465	0.463083	0.129697
Cd99l2	736.716	0.183707	0.133574	0.463181	0.160611
Gtf2h4	482.557	-0.198769	0.133587	0.463181	0.173771
Ep300	2830.6	0.130306	0.133617	0.463181	0.113906
Pan3	1067.11	-0.163405	0.133693	0.463213	0.142798
Was	1426.2	0.133493	0.133733	0.463213	0.116641
Ppp4r4	16.6622	-1.13035	0.133739	0.463213	0.987635
Tjap1	452.785	-0.225445	0.133837	0.463424	0.196909
Stk39	25.1065	1.1949	0.134004	0.463872	1.04301
Dusp18	100.743	0.481901	0.134153	0.464153	0.420409
Epb4.1	1941.74	0.148306	0.13416	0.464153	0.129379
Sv2a	489.011	-0.242927	0.134226	0.464252	0.211872
Cdkn2b	31.158	-0.726274	0.134265	0.464255	0.633338
Cldn12	229.956	0.284687	0.134339	0.464381	0.24819
Trim11	1406.04	-0.135962	0.134386	0.464412	0.118511
Cct4	4412.96	0.129156	0.134487	0.4646	0.112536
Nup35	342.351	0.220534	0.134515	0.4646	0.192136
Prdm1	1993.12	0.135673	0.134565	0.464605	0.11818
Nup153	2385.56	0.14956	0.134634	0.464605	0.130243
Tmem9	477.34	0.233077	0.134643	0.464605	0.202967
G0s2	13.087	-1.18332	0.134667	0.464605	1.03036
Amacr	381.599	0.213139	0.134824	0.465016	0.185481
Ganc	726.501	0.179874	0.135051	0.465611	0.156401
Cib1	998.843	0.165402	0.135072	0.465611	0.143807
Hemk1	174.702	-0.326932	0.135262	0.466137	0.284047
Coq9	1075.99	-0.170286	0.135428	0.466449	0.147858
Lsm10	730.563	0.161393	0.135438	0.466449	0.14013
Dusp10	69.9789	-0.478047	0.135466	0.466449	0.415026
Otub1	1369.26	0.146638	0.135618	0.466844	0.127236
Pcid2	1270.92	0.15469	0.135687	0.466951	0.134188
Copg2	1357.75	0.19411	0.135818	0.46727	0.168302
Cd81	83382.8	0.110402	0.135912	0.467403	0.0956898
Prepl	506.999	0.194869	0.135932	0.467403	0.168889
Sdr39u1	797.578	-0.175933	0.13598	0.467437	0.152451
Cyth3	2797.59	0.120119	0.136023	0.467456	0.10407
Ttc7	5478.13	0.108027	0.136068	0.467482	0.093578
Fam46a	3341.34	-0.124436	0.136163	0.467678	0.107754
Mtmr10	1526.12	0.171208	0.136258	0.467833	0.148205
Fam212b	13.9321	-1.03871	0.136284	0.467833	0.899057
Polr3f	1068.66	-0.165657	0.136409	0.467976	0.14332
Pnpla7	12783.9	0.118452	0.136439	0.467976	0.102468
Tcn2	20779.3	0.110487	0.136748	0.468424	0.095469
Cd300lf	36.2461	-0.703475	0.136761	0.468424	0.607828
Wdr91	490.102	-0.218826	0.136776	0.468424	0.189064
Zfp808	139.059	-0.338639	0.136799	0.468424	0.292556
Cd244	86.8897	-0.529399	0.136814	0.468424	0.457331
Usf1	2605.42	-0.115353	0.136829	0.468424	0.0996445
Hk3	5059.15	0.0978595	0.136837	0.468424	0.0845308
Rmnd5a	1223.49	0.202034	0.136934	0.468479	0.174454
Haus4	418.997	0.240039	0.136965	0.468479	0.207247
Klc1	1022.34	-0.161222	0.137132	0.468919	0.139113
Ppp2r2a	2278.02	-0.113601	0.137202	0.469028	0.0979966
Sh3bgrl2	251.795	0.282341	0.137253	0.469073	0.243513
Xrcc6	843.85	0.157845	0.137365	0.469202	0.136082
Tm2d1	943.11	0.153976	0.137366	0.469202	0.132746
Timmdc1	120.116	-0.362259	0.137488	0.469473	0.312171
Slmap	4240.87	0.10222	0.137554	0.469473	0.0880649
Gm11696	52.661	-0.585125	0.13756	0.469473	0.504091
Intu	137.617	0.333508	0.137616	0.469535	0.287261
Npat	847.501	-0.173049	0.137848	0.470144	0.148926
Ccr1l1	91.1458	-0.42181	0.13787	0.470144	0.36298
Hsd3b7	1099.41	-0.163114	0.137954	0.470299	0.140321
Tcf4	4314.8	-0.113025	0.138028	0.470302	0.0972048
Snx33	199.218	0.294896	0.138061	0.470302	0.253589
AB041803	36.6382	-0.7433	0.138069	0.470302	0.639166
Fzd7	667.956	-0.203943	0.13818	0.470498	0.1753
Ppp1r1b	23.9391	0.958236	0.138206	0.470498	0.823577
Ikzf1	8842.27	0.0965322	0.138241	0.470498	0.0829563
Pdlim2	377.004	-0.224391	0.138328	0.470667	0.192772
Cops2	1251.85	0.137743	0.138467	0.471008	0.118273
Pdpr	269.678	0.275802	0.13855	0.471162	0.236746
Prkd3	2987.71	0.129201	0.138721	0.471477	0.110836
Matk	1728.83	-0.14369	0.138749	0.471477	0.123253
Dzank1	34.1615	-0.754249	0.138807	0.471477	0.646836
Kdm5c	2077.9	0.169202	0.13887	0.471477	0.145073
Ccdc39	10.0209	-1.32167	0.13888	0.471477	1.13315
Cep162	277.869	0.255831	0.13889	0.471477	0.219332
Zfp689	379.872	-0.221267	0.13891	0.471477	0.189685
Ythdf2	7172.76	-0.100758	0.139043	0.471726	0.086334
Msmo1	1255.86	0.158923	0.139228	0.471726	0.136082
Gnpnat1	400.935	0.210164	0.13924	0.471726	0.17995
Rnaseh1	461.309	-0.237111	0.139242	0.471726	0.203022
Smarca5-ps	9.0597	1.3308	0.139275	0.471726	1.13933
Oxsr1	281.521	-0.288854	0.139283	0.471726	0.247289
Cyp2u1	83.2408	0.444927	0.139289	0.471726	0.380896
Tgtp2	79.6071	-0.430331	0.139475	0.472012	0.36815
Elmo2	4409.38	0.119774	0.139487	0.472012	0.102462
L3mbtl3	234.696	0.332015	0.139558	0.472085	0.283954
Grik4	9.74659	1.29771	0.139585	0.472085	1.10975
0610011F06Rik	166.828	-0.329161	0.139675	0.472212	0.281393
Zfp109	270.796	-0.239141	0.1397	0.472212	0.204419
Zfand1	253.148	0.255929	0.13974	0.472221	0.218737
Hhat	251.677	0.273155	0.139902	0.472463	0.233322
Lrrc59	3631.33	0.113447	0.139947	0.472463	0.0968882
Zufsp	1049.81	-0.177004	0.139952	0.472463	0.151165
Rabep2	1073.04	-0.180338	0.139965	0.472463	0.154005
Ppm1k	547.467	-0.181591	0.140181	0.473063	0.154953
Tmem140	61.904	-0.516616	0.140247	0.473156	0.440728
Ndufs2	2543.4	0.110315	0.140356	0.473394	0.0940733
Pcyt1a	1214.3	0.144379	0.140456	0.473604	0.123077
Cep290	144.043	-0.426185	0.140596	0.473818	0.363121
Apbb2	1328.43	0.178069	0.140597	0.473818	0.151719
Got2	1638.79	0.138927	0.140661	0.473907	0.118341
Cpq	443.23	-0.225314	0.140784	0.47404	0.191842
Rpl7l1	4550.8	0.10032	0.140808	0.47404	0.0854098
Gpn1	1563.27	-0.140741	0.140816	0.47404	0.11982
Wbp1l	4836.02	0.111639	0.140862	0.474066	0.095028
Mrs2	359.728	0.224741	0.140955	0.474146	0.191236
1110032A03Rik	403.137	0.225358	0.140962	0.474146	0.191756
Slc35b2	6629.05	0.109446	0.141096	0.474411	0.0930818
Baiap2l1	55.8417	-0.60461	0.141121	0.474411	0.514164
Sos1	729.356	0.196354	0.141156	0.474411	0.166959
Amz1	3075.87	0.145971	0.1412	0.474431	0.124099
Zfp12	1793.74	-0.120975	0.1413	0.474444	0.102812
Snx4	2496.53	0.110663	0.141318	0.474444	0.0940418
Ddx26b	4519.17	-0.13233	0.141344	0.474444	0.112444
Pacsin2	10533.5	0.0921531	0.141395	0.474444	0.0782902
Ap3s1	542.302	0.191696	0.141396	0.474444	0.162858
Pla2g15	32226.7	-0.115135	0.141438	0.474454	0.0977996
Rap2b	126.522	-0.362979	0.141499	0.474532	0.308259
Kif1b	1421.27	0.170996	0.14155	0.474572	0.145191
Ptpn1	10183.7	0.0897279	0.141676	0.474821	0.0761523
Zfp229	338.183	-0.220191	0.141701	0.474821	0.18686
Cdk10	428.024	-0.208106	0.141892	0.475136	0.176483
Fzd6	6.70253	1.51914	0.141986	0.475136	1.28786
Rrnad1	838.11	-0.201494	0.142041	0.475136	0.170784
Cd14	14217.1	-0.128163	0.142056	0.475136	0.108624
Mgme1	1555.53	-0.146631	0.142099	0.475136	0.124257
Tspyl2	754.113	-0.226755	0.142103	0.475136	0.192151
1700008J07Rik	87.6068	-0.40826	0.142135	0.475136	0.345918
Sp4	507.497	0.208364	0.142147	0.475136	0.176539
Treml2	153.264	-0.355873	0.142185	0.475136	0.301476
Hebp1	143.074	0.350805	0.142218	0.475136	0.297148
Kif15	46.6483	-0.633415	0.142275	0.4752	0.53642
Fam60a	229.772	0.260664	0.142405	0.475504	0.220646
Rora	292.987	-0.254794	0.142502	0.475557	0.215601
Leprotl1	2979.79	0.123868	0.142566	0.475557	0.10479
2310047M10Rik	439.72	-0.193458	0.142572	0.475557	0.163659
Zfp2	421.899	0.217985	0.142717	0.475557	0.184312
Med18	530.724	-0.202328	0.142764	0.475557	0.171044
Mocs3	342.591	-0.232823	0.142788	0.475557	0.196807
Paip2b	259.255	0.271325	0.142825	0.475557	0.229323
Syce1	11.8662	1.20471	0.142827	0.475557	1.0182
Pgam5	1027.6	0.163299	0.142836	0.475557	0.138014
Reck	91.1943	0.42156	0.142842	0.475557	0.356279
Gmppb	559.861	-0.190735	0.142848	0.475557	0.161196
Helz	1149.3	-0.197445	0.142883	0.475557	0.166845
Ncdn	1290.5	0.158645	0.142948	0.475646	0.134027
Arglu1	936.796	-0.193967	0.143145	0.476173	0.163752
Ephb6	62.6095	-0.649261	0.143326	0.47628	0.547764
Zfp503	12.1222	-1.17528	0.143414	0.47628	0.991243
Gpx4	1460.47	0.128938	0.143502	0.47628	0.108713
Stambp	1259.28	0.133545	0.143503	0.47628	0.112597
Stag1	2302.52	0.141439	0.143517	0.47628	0.119247
Brox	3510.44	0.110113	0.143541	0.47628	0.092828
Cspg5	17.8375	-0.901273	0.143552	0.47628	0.759766
Ndufaf2	111.548	0.379415	0.143554	0.47628	0.319841
Ermap	431.087	0.224788	0.143573	0.47628	0.18948
Lysmd4	337.858	-0.216143	0.143597	0.47628	0.182177
Gbp4	43.6888	-0.643937	0.143601	0.47628	0.542738
Elf1	2924.69	-0.102336	0.143816	0.476866	0.0861864
Vasn	10.7909	-1.22318	0.143923	0.476877	1.02976
Elovl6	15.0468	-1.06183	0.14393	0.476877	0.893903
Iws1	853.763	-0.185841	0.143935	0.476877	0.156447
Sf3b4	1421.91	-0.137628	0.144031	0.476968	0.11582
Slc35a3	1382.21	0.14181	0.14404	0.476968	0.119335
Cyb561	10.8331	1.46158	0.144193	0.477301	1.22927
Spata5l1	196.752	-0.310925	0.144218	0.477301	0.261482
Tmem180	377.115	0.213442	0.144264	0.477328	0.179471
Cep131	387.112	-0.225093	0.144326	0.477405	0.189226
Fam83g	132.768	0.378328	0.144382	0.477461	0.31798
Gpr146	4239.47	-0.142122	0.144433	0.477503	0.11943
Xrn1	474.646	-0.230438	0.144542	0.477735	0.193569
Fam185a	387.918	0.212573	0.144643	0.477941	0.178498
Coa7	197.729	-0.305016	0.144809	0.47836	0.255971
Ppp1r16b	17.3506	-0.920812	0.144886	0.478489	0.772535
Kri1	235.426	-0.272855	0.144965	0.478622	0.228853
Ggact	37.7438	0.614044	0.145291	0.479332	0.514422
Itpk1	1338.34	0.163567	0.145338	0.479332	0.137007
Kdm1a	2206.58	0.132203	0.145361	0.479332	0.110727
Sbno2	3754.04	-0.10621	0.145375	0.479332	0.0889522
Calcoco1	2045.91	0.124812	0.145382	0.479332	0.104529
Dusp11	1742.9	-0.129272	0.145413	0.479332	0.108252
Socs4	178.237	-0.344892	0.145502	0.47943	0.28872
Ctbp2	1797.38	-0.1386	0.14553	0.47943	0.116015
Upf1	4769.24	0.0996791	0.145588	0.47943	0.0834189
Psme4	902.597	0.172082	0.145598	0.47943	0.144006
Vrk3	1346.51	-0.131956	0.14564	0.47944	0.11041
Gm12942	601.737	0.185998	0.145697	0.4795	0.155597
Sik1	12.2412	-1.32197	0.14576	0.479581	1.10565
Nfat5	336.413	-0.294286	0.145962	0.480118	0.245952
2410006H16Rik	94.6736	-0.407397	0.146041	0.480134	0.34039
Tmem63a	10689.3	-0.0973881	0.146045	0.480134	0.0813691
Trim14	2433.16	0.132656	0.146184	0.480464	0.110781
Nf2	1439.09	0.135435	0.14624	0.48052	0.11308
Angptl3	55.5673	-0.555968	0.14637	0.48076	0.463982
Carns1	105.629	0.410051	0.146442	0.48076	0.34212
Ccdc57	87.3637	-0.448963	0.14652	0.48076	0.374482
Gcnt7	90.7011	-0.448555	0.146665	0.48076	0.373948
Rab11fip3	578.655	-0.182985	0.146792	0.48076	0.152481
Phf3	801.936	-0.192889	0.14682	0.48076	0.160718
Angptl4	4.91016	1.81967	0.146827	0.48076	1.51614
Irak2	6533.1	-0.0949646	0.146838	0.48076	0.0791208
Tor1aip2	2781.93	0.12494	0.146858	0.48076	0.104088
Ginm1	1420.5	0.134236	0.146871	0.48076	0.111827
Sirt7	2794.75	-0.151319	0.14688	0.48076	0.126055
Fanci	32.1017	-0.692626	0.146939	0.48076	0.576862
E030024N20Rik	54.2801	-0.63883	0.14708	0.48076	0.531791
Cep170b	14.819	1.14028	0.147131	0.48076	0.949047
Zfp429	427.525	-0.214205	0.147153	0.48076	0.178268
Ube3a	1554.48	-0.139733	0.147163	0.48076	0.116286
Tas1r3	24.2109	-0.919434	0.147166	0.48076	0.765146
Cers4	129.997	-0.372323	0.147221	0.48076	0.309784
Sned1	12.6806	-1.13022	0.14725	0.48076	0.940281
Fbxo32	573.519	-0.178641	0.147252	0.48076	0.148618
Gigyf2	643.659	-0.219593	0.147301	0.48076	0.182657
BC068281	137.464	-0.338995	0.147327	0.48076	0.281948
Rdm1	357.612	0.246954	0.14735	0.48076	0.205379
Wasf2	4775.45	0.142829	0.147376	0.48076	0.118773
Zfp37	352.521	-0.209894	0.147383	0.48076	0.174538
Gm13889	132.997	0.392018	0.147396	0.48076	0.325968
Trappc3	1272.36	0.132754	0.147431	0.48076	0.110373
Pbxip1	5038.53	-0.121191	0.14748	0.48076	0.100742
Upf3a	536.147	-0.193831	0.147535	0.48076	0.161094
Ap3s2	945.518	0.150539	0.147632	0.48076	0.125071
Dffb	213.311	-0.327958	0.147647	0.48076	0.27246
Srp14	1070.95	0.148686	0.147657	0.48076	0.12352
Ehmt2	1229.2	-0.14303	0.147664	0.48076	0.118818
Pcdhga6	11.3701	1.16616	0.147675	0.48076	0.968725
1810011H11Rik	1507.09	-0.150687	0.147756	0.480898	0.125139
Tsen34	1946.03	0.127861	0.147811	0.480927	0.106162
Sec16b	453.752	-0.197195	0.147843	0.480927	0.163711
Rnf144b	201.693	-0.296877	0.148065	0.481423	0.246273
Usp7	2510.93	-0.140603	0.148088	0.481423	0.116627
Clstn1	10905.1	0.113179	0.148136	0.481423	0.0938641
Nradd	272.524	0.275198	0.148151	0.481423	0.228221
E130311K13Rik	243.932	-0.249483	0.148261	0.481513	0.206815
Fam129b	728.232	-0.181084	0.148301	0.481513	0.150093
Tbc1d10b	2976.61	-0.105959	0.148318	0.481513	0.0878192
Nom1	865.978	-0.148379	0.148335	0.481513	0.12297
Dcxr	544.48	0.175237	0.148382	0.48154	0.145204
Zc3h6	130.745	0.351376	0.148447	0.481623	0.29109
Zfp963	534.988	-0.190237	0.148727	0.482346	0.157442
Vcpip1	2189.23	-0.110667	0.148762	0.482346	0.0915777
Arl5b	190.4	0.303105	0.148786	0.482346	0.2508
Eps8l1	207.317	-0.282239	0.148878	0.482436	0.23346
Cdc42se1	5604.75	0.0986018	0.148913	0.482436	0.0815503
5930430L01Rik	16.77	-0.93585	0.14897	0.482436	0.773856
Rnf180	2397.56	0.106514	0.14897	0.482436	0.0880763
Prpf4b	1910.74	-0.122967	0.149049	0.482474	0.101654
Nsg1	7.55125	-1.56565	0.14906	0.482474	1.29423
Eml3	1535.73	-0.147337	0.149139	0.482491	0.12176
Hyou1	957.735	-0.186557	0.149143	0.482491	0.15417
Cnnm4	553.603	-0.188181	0.149306	0.482626	0.155423
Dis3l	1045.69	0.157827	0.149413	0.482626	0.130304
Phf13	1189.94	-0.146308	0.149445	0.482626	0.12078
Tmem91	42.0603	-0.595548	0.14949	0.482626	0.491558
Vta1	1230.31	0.144503	0.149536	0.482626	0.119252
Psma5	1247.71	0.13575	0.149545	0.482626	0.112025
Hat1	554.083	-0.176427	0.149563	0.482626	0.145583
Lrrc58	2925.44	0.131004	0.14958	0.482626	0.108095
A330040F15Rik	12.7696	-1.25267	0.149607	0.482626	1.03351
Fads3	103.147	-0.386913	0.149622	0.482626	0.319205
Gm17296	218.704	0.268218	0.149653	0.482626	0.221257
Sun1	1481.71	0.122783	0.149654	0.482626	0.101285
Bin1	24449.2	0.0977303	0.149702	0.482655	0.0806053
Mthfsd	369.045	-0.206109	0.149865	0.483055	0.169896
Fam208a	1144.61	-0.165556	0.149988	0.483279	0.136409
Cass4	1924.85	-0.130287	0.150055	0.483279	0.107324
Fbxl22	16.2258	-1.12837	0.150057	0.483279	0.929488
Suz12	1415.04	0.126128	0.150091	0.483279	0.103885
Rap2a	3347.11	0.131981	0.150374	0.484064	0.108598
Timm44	947.926	-0.157336	0.150474	0.484259	0.129415
Ndufs6	257.806	0.243749	0.150652	0.484706	0.200368
Ldoc1l	901.277	0.151261	0.150761	0.484931	0.124293
Ccni	7674.95	0.11359	0.150955	0.485248	0.0932747
Fahd2a	83.1355	0.45101	0.150971	0.485248	0.370328
Bcl7a	99.1783	-0.434266	0.150977	0.485248	0.356571
Nudt13	327.137	-0.239334	0.151337	0.486116	0.196267
Spire1	3349.43	0.106432	0.15134	0.486116	0.0872796
Cdip1	2466.32	0.111684	0.151365	0.486116	0.0915777
Zbtb38	412.577	-0.301081	0.151494	0.486401	0.246768
Cpeb2	1282.88	0.157325	0.151694	0.486845	0.128854
Ccdc86	901.601	-0.154295	0.151754	0.486845	0.126346
Oxld1	99.4935	-0.398417	0.151806	0.486845	0.326188
Cdc42bpa	131.898	-0.373023	0.151819	0.486845	0.305384
Tpmt	85.7947	0.43675	0.151829	0.486845	0.357543
Klhl2	539.413	0.185425	0.1519	0.486946	0.15176
Zfp182	293.687	-0.241297	0.152213	0.487825	0.197271
Ly96	706.947	-0.165541	0.15226	0.487849	0.135315
Zfyve21	1132.29	0.137238	0.152342	0.487884	0.112148
Atad3aos	32.4376	-0.704252	0.15235	0.487884	0.575484
Mrps23	568.531	0.171757	0.152437	0.488036	0.14031
Olfml2b	1743.36	-0.145339	0.152598	0.488276	0.118662
Ncbp2	1032.79	0.149709	0.152612	0.488276	0.122224
Bcl2l12	99.3798	-0.404299	0.152639	0.488276	0.330043
Dnlz	717.403	-0.180472	0.15267	0.488276	0.147309
Cebpd	2000.5	-0.14415	0.152793	0.488466	0.117611
Epn3	12.496	1.32214	0.152826	0.488466	1.07861
Ptprs	3111.4	0.125495	0.152857	0.488466	0.102368
Zfand4	23.989	0.850832	0.152915	0.488466	0.693897
Nsmce2	464.995	0.196938	0.152944	0.488466	0.160596
Pdk2	987.462	0.150113	0.152987	0.488466	0.122394
Cul7	533.666	0.188168	0.153018	0.488466	0.153405
Map3k12	386.38	-0.236877	0.153101	0.488466	0.19306
Cdc5l	2415.8	0.13267	0.15317	0.488466	0.108103
Ppp1r8	512.944	-0.183225	0.15322	0.488466	0.149271
Ralgds	626.217	0.168504	0.153238	0.488466	0.137269
Nceh1	645.244	0.203947	0.153339	0.488466	0.166084
B3galnt1	2188.96	0.119859	0.153344	0.488466	0.0976051
Elovl5	1757.03	0.135389	0.153346	0.488466	0.110251
Irf3	1265.93	-0.153579	0.153386	0.488466	0.125046
Wdr47	511.504	0.199974	0.153386	0.488466	0.162822
Irs2	1108.79	-0.176343	0.15344	0.488466	0.143554
Morc3	6622.53	-0.116255	0.153455	0.488466	0.094634
Bub1b	68.2329	0.524938	0.153491	0.488466	0.427256
Rcor3	450.971	-0.249596	0.15352	0.488466	0.20313
Map2k6	316.435	-0.252794	0.153601	0.488596	0.205675
Snn	4591.76	0.107097	0.153951	0.48946	0.0870288
Ethe1	386.739	0.207606	0.153994	0.489471	0.168679
Zbtb6	376.166	-0.199344	0.154074	0.4895	0.161922
Trmt112	997.974	0.140582	0.154083	0.4895	0.114188
Vbp1	1547.45	0.136128	0.154188	0.489709	0.110529
Mettl3	937.541	-0.171761	0.154263	0.489819	0.139425
Fam45a	2382.53	0.113254	0.154356	0.489991	0.091903
Scarf1	36.2414	-0.636605	0.154466	0.490212	0.516394
Nmt1	6296.56	0.0871898	0.154707	0.490727	0.0706664
Cep57	722.888	-0.164265	0.154764	0.490782	0.133109
Zmpste24	3599.24	0.127236	0.155133	0.491301	0.102971
Gm527	45.2925	-0.572786	0.15518	0.491301	0.463478
Abcc1	1467	-0.157453	0.155205	0.491301	0.127394
1110051M20Rik	334.004	0.217467	0.155211	0.491301	0.175947
Gm10190	4.55012	-1.75204	0.155249	0.491301	1.41735
Foxj2	3689.14	0.112138	0.155253	0.491301	0.0907157
Capg	1026.28	-0.17809	0.15528	0.491301	0.144054
Irf8	28712	-0.0861865	0.155295	0.491301	0.0697113
Cacna1s	167.594	-0.294096	0.155326	0.491301	0.237852
Gm12250	440.457	-0.202111	0.155436	0.491496	0.163396
Dtnbp1	1529.08	0.126439	0.155467	0.491496	0.102209
Snord95	8.74126	-1.2802	0.155522	0.491546	1.03467
Xkr9	7.05839	1.4929	0.155563	0.49155	1.2064
Mt1	389.798	0.224594	0.155664	0.491709	0.18143
Lrrc24	24.9592	-0.815896	0.155784	0.491792	0.658818
Gca	285.171	0.241917	0.155799	0.491792	0.195333
Umps	2338.94	0.12114	0.155842	0.491801	0.0977986
Ak4	25.545	-0.82802	0.155998	0.492168	0.668114
Leng9	176.126	-0.302659	0.156147	0.492514	0.244084
Polr3d	390.61	-0.205415	0.156222	0.492622	0.165618
Scyl2	256.044	-0.245359	0.156274	0.492661	0.197787
Fgr	152.6	-0.32573	0.156318	0.492674	0.262536
Lilra5	691.726	0.467618	0.1564	0.492714	0.37679
Ruvbl1	1182.13	0.131599	0.15641	0.492714	0.106034
Rgs11	40.8557	-0.746455	0.156489	0.49278	0.601281
Mir1934	6.63691	1.45381	0.156525	0.49278	1.17092
Dirc2	3268.21	0.107605	0.156551	0.49278	0.0866592
Gtf2a1	2249.97	0.122023	0.15674	0.493161	0.0982062
Mtif2	750.241	-0.151396	0.156783	0.493161	0.121828
Khnyn	3370.68	-0.118312	0.156821	0.493161	0.0951933
Klhl25	3556.79	-0.0991578	0.156836	0.493161	0.0797778
Foxn3	4564.07	-0.104742	0.156871	0.493161	0.0842602
Aga	1681	0.125696	0.157135	0.493865	0.101026
Tti1	1653.98	0.134062	0.157246	0.494088	0.107708
Slc35e1	5689.94	0.0966374	0.157499	0.494756	0.077573
Rxra	3298.67	0.152613	0.157619	0.495009	0.122455
Marcks	44067.6	0.0782415	0.157732	0.495124	0.062756
Ilk	3812.29	-0.105653	0.157736	0.495124	0.084741
Mgat4b	3236.86	-0.107158	0.157805	0.495215	0.0859274
Btbd3	890.909	0.150812	0.157906	0.495406	0.120891
Polrmt	1723.83	-0.145237	0.158045	0.495714	0.116367
Hmgcl	2130.09	0.114207	0.158263	0.496123	0.0914365
Tmem134	791.214	0.162338	0.158323	0.496123	0.129944
Lrrc61	595.887	0.178594	0.158403	0.496123	0.142917
Map3k7	1696.8	-0.117567	0.158492	0.496123	0.0940529
Zfp266	1393.34	-0.127404	0.158545	0.496123	0.101904
Timp3	13.6766	1.17031	0.158564	0.496123	0.936012
Isca1	1727.04	0.12699	0.158572	0.496123	0.101564
Sox8	15.169	1.03193	0.158609	0.496123	0.825203
Timm10b	552.568	-0.190818	0.158664	0.496123	0.152564
Pfdn5	571.192	0.183715	0.158685	0.496123	0.146874
Ctso	7471.58	0.108094	0.158707	0.496123	0.0864105
Prkar2a	1163.78	0.155563	0.158749	0.496123	0.12434
Sbds	2299.18	0.127288	0.158812	0.496123	0.101718
Utp20	543.419	0.210219	0.158828	0.496123	0.16798
Tmem104	6810.51	-0.112231	0.158887	0.496123	0.0896629
Ift140	831.869	0.174573	0.158915	0.496123	0.139455
AW554918	337.451	0.23522	0.158919	0.496123	0.187899
Cdkn1b	70.3687	-0.463025	0.158932	0.496123	0.369859
Ctc1	10774.1	-0.091614	0.158938	0.496123	0.0731788
Sae1	1487.84	0.130651	0.159071	0.496175	0.104313
Maged2	1659.55	0.125283	0.159084	0.496175	0.100023
Brf2	270.005	-0.287646	0.159171	0.496175	0.229581
Tmem164	2141.51	0.153336	0.159172	0.496175	0.122382
Thumpd2	476.504	-0.180013	0.159175	0.496175	0.143673
Qpctl	654.461	-0.164872	0.159195	0.496175	0.13158
Cep63	878.65	-0.159209	0.159536	0.496966	0.126912
Mmab	427.636	0.231313	0.159567	0.496966	0.184369
Zbtb45	714.019	-0.157106	0.15957	0.496966	0.125221
Nr1d1	139.478	0.369277	0.159657	0.497112	0.294245
Slc12a2	5791.37	0.130865	0.159728	0.497161	0.10425
D11Wsu47e	709.529	-0.164692	0.159753	0.497161	0.131186
Gm9079	8.51171	-1.2479	0.159841	0.497309	0.993717
Mettl4	476.007	0.181329	0.15989	0.497337	0.14437
Ybx3	645.332	0.165307	0.160248	0.498201	0.131453
Cirbp	636.018	-0.239704	0.160251	0.498201	0.190613
Haus8	334.075	0.215998	0.160292	0.498201	0.171738
Otud6b	976.955	0.162861	0.160329	0.498201	0.129472
Pfn1	10143.3	0.0917479	0.160433	0.498228	0.0729127
Adcy3	444.727	0.205449	0.160464	0.498228	0.163254
Fam129c	118.606	-0.34842	0.160515	0.498228	0.276815
Ints6	888.175	-0.172605	0.160607	0.498228	0.137089
Sord	1571.55	0.130005	0.160644	0.498228	0.103241
Kdm2a	2381.2	-0.115614	0.160648	0.498228	0.0918121
Zfp568	276.277	-0.29875	0.160659	0.498228	0.237236
Rab39	1803.91	-0.128458	0.160661	0.498228	0.102007
Kank2	36.8752	-0.619073	0.160701	0.498228	0.491533
Acvr1	1818.01	-0.139807	0.160744	0.498238	0.110988
Aplnr	20.2712	0.839815	0.160898	0.498589	0.666352
H2-M3	1858.41	-0.131926	0.16105	0.498696	0.104622
Ppp2r3d	497.405	-0.186894	0.161067	0.498696	0.148206
Pias3	1346.38	-0.151018	0.161101	0.498696	0.119742
Rad52	229.204	-0.296642	0.161105	0.498696	0.235205
Gspt1	3443.36	0.109864	0.161168	0.498696	0.0870913
Ptk2b	4879.28	0.104055	0.161174	0.498696	0.0824846
Ino80c	1181.57	0.139844	0.161217	0.498702	0.110839
Aldh1b1	57.4478	0.494236	0.161285	0.49879	0.391635
Cep104	898.162	0.155744	0.161365	0.49891	0.123379
Trappc4	1123.89	0.148325	0.161591	0.499485	0.117412
Hus1	428.697	0.210135	0.161693	0.499559	0.166282
Epb4.1l5	119.758	0.39345	0.161696	0.499559	0.311337
6530402F18Rik	197.412	0.287313	0.161791	0.499729	0.227278
Iqcb1	246.388	-0.248239	0.161951	0.500098	0.196262
Gm4925	15.0823	-0.939632	0.162125	0.500479	0.742449
Slc25a40	220.038	-0.266307	0.162158	0.500479	0.210399
Bzw2	445.745	0.208473	0.162196	0.500479	0.164685
Abhd17a	1294.33	0.128234	0.162301	0.500568	0.101264
Trim35	4740.92	0.0969876	0.162371	0.500568	0.076571
Dyrk2	1122.98	-0.169276	0.162394	0.500568	0.133632
Hdac4	540.679	-0.181289	0.162419	0.500568	0.143103
Sass6	206.961	-0.287871	0.162515	0.500568	0.227161
Clec12a	10.7741	-1.27473	0.162534	0.500568	1.00584
Gprasp1	2895.41	0.160147	0.162547	0.500568	0.126359
Tmem248	4009.98	0.111802	0.162549	0.500568	0.0882131
Zscan12	399.795	0.198502	0.162608	0.500626	0.15659
Utp11l	1097.96	-0.129543	0.162764	0.500982	0.102137
Kbtbd8	601.77	-0.214829	0.162897	0.50118	0.169304
Glo1	1014.72	0.140266	0.162931	0.50118	0.110529
Mbd4	267.087	0.23636	0.162951	0.50118	0.186239
AU022252	246.953	0.264665	0.163081	0.501455	0.20845
Pim2	544.146	0.177288	0.163143	0.501523	0.139602
Flot1	2022.52	0.125925	0.163285	0.501835	0.0991099
Usp21	4590.53	-0.101539	0.163414	0.502039	0.0798817
Kdm4c	1114.47	0.149765	0.16346	0.502039	0.117803
Tyw1	1625.26	-0.143818	0.163489	0.502039	0.113114
Trpt1	68.5208	-0.473674	0.16355	0.502039	0.372473
Lig1	309.7	0.223641	0.163555	0.502039	0.175857
Lmbrd1	4067.4	0.107493	0.163615	0.502101	0.0845082
Dnajb6	2070.55	0.115721	0.163693	0.502214	0.0909535
Apex2	259.314	-0.267819	0.16375	0.502252	0.210457
Pofut1	1276.66	0.163668	0.163821	0.502252	0.128582
Slc35b1	1734.73	-0.124097	0.163827	0.502252	0.0974926
Rad9a	1288.86	-0.135489	0.164204	0.503261	0.106307
Elof1	335.079	0.206971	0.164238	0.503261	0.162374
Tsc22d1	106.458	-0.43038	0.164339	0.503293	0.337529
Mthfd2	475.97	-0.241629	0.164361	0.503293	0.189486
Ssr1	6015.2	0.112949	0.16437	0.503293	0.0885719
Trim47	2592.96	0.112619	0.164489	0.503412	0.0882781
Pemt	14.7679	0.930569	0.164491	0.503412	0.729435
Tbc1d7	175.016	0.307545	0.164565	0.503513	0.241011
Stbd1	427.288	-0.220687	0.164973	0.504638	0.172707
Ago4	528.682	0.194635	0.165198	0.5052	0.152204
Polr2g	986.617	0.140619	0.16542	0.505646	0.109882
Gtf2e1	722.823	-0.160003	0.165467	0.505646	0.125008
Tbkbp1	409.505	-0.204367	0.165566	0.505646	0.159617
Decr1	607.847	0.17828	0.165605	0.505646	0.139224
Lamb1	9.13872	1.39388	0.165625	0.505646	1.08844
Tsg101	2803.92	0.103472	0.16563	0.505646	0.080797
Tor1aip1	3744.18	-0.10715	0.165683	0.505684	0.0836544
Ccdc97	3247.27	0.108329	0.165872	0.506071	0.0845212
Nutf2	303.087	0.246231	0.165931	0.506071	0.192078
Exoc4	1142.41	0.15356	0.165962	0.506071	0.119776
Armcx5	241.789	0.252365	0.165974	0.506071	0.196835
Stard3nl	2863.24	0.111298	0.166016	0.506074	0.0867961
Zfp748	1877.14	-0.137097	0.166104	0.506217	0.106884
Gucd1	1051.08	-0.145925	0.166196	0.506344	0.113731
Adarb1	250.36	0.238333	0.166227	0.506344	0.185732
Rspry1	1752.8	0.139276	0.166379	0.506681	0.108482
Trip12	1973.76	0.125263	0.166508	0.506847	0.0975256
Vcl	505.86	0.197046	0.166535	0.506847	0.153399
Zfp451	1347.12	0.154754	0.166567	0.506847	0.120462
N4bp1	1160.49	0.14398	0.166597	0.506847	0.112064
Klhdc1	104.195	0.376771	0.166778	0.507191	0.293076
Rbfox2	78.2409	-0.469339	0.166793	0.507191	0.365062
Ghr	10.9088	-1.2995	0.167103	0.50801	1.00973
Prr12	91.2546	-0.403437	0.167161	0.50806	0.313417
Izumo4	108.473	-0.421702	0.167211	0.508083	0.327551
Vps45	690.102	0.160258	0.167284	0.508083	0.124448
Tmem263	545.363	0.170979	0.167291	0.508083	0.13277
Snord17	16.4409	-0.977247	0.167449	0.508437	0.758458
Ccdc40	24.7582	-0.734556	0.167649	0.508919	0.569721
Fmnl1	7789.85	-0.105394	0.167725	0.509024	0.0817231
Lbp	11.0671	1.14824	0.167767	0.509026	0.890227
E130317F20Rik	49.063	-0.545886	0.167875	0.509229	0.423069
Prrt3	32.639	0.645672	0.167966	0.509381	0.500252
Smad6	141.011	-0.318566	0.168066	0.509494	0.246736
Ndst1	778.078	0.209776	0.168086	0.509494	0.162465
Atf4	1918.72	-0.121882	0.16821	0.509595	0.0943547
Plekhj1	844.799	-0.180624	0.168283	0.509595	0.139796
Dgat1	1171.03	-0.149056	0.168314	0.509595	0.115352
Adssl1	558.473	0.166458	0.168338	0.509595	0.128809
Vdac1	1769.15	0.158117	0.168354	0.509595	0.122347
Xpo5	1453.66	0.127163	0.168367	0.509595	0.098392
1500012F01Rik	96.0958	-0.384058	0.168919	0.511142	0.296616
1500011K16Rik	168.192	0.293516	0.169015	0.511306	0.226616
Ddx3y	2256.21	-0.1526	0.169152	0.511448	0.117765
Agfg2	641.367	-0.174262	0.169155	0.511448	0.134481
Sf3a2	935.271	-0.14092	0.169221	0.511448	0.108726
Mtfmt	337.395	-0.21322	0.169227	0.511448	0.164505
Tprn	640.366	-0.172436	0.169388	0.511549	0.132969
Adcy9	549.086	-0.201101	0.169445	0.511549	0.155043
Slc30a1	214.367	-0.289189	0.169448	0.511549	0.222955
Slc5a6	680.821	-0.171875	0.16948	0.511549	0.132495
Lamtor3	1068.47	0.140134	0.1695	0.511549	0.108019
Txn1	381.01	0.196797	0.169509	0.511549	0.151692
Ndufa3	426.699	-0.213983	0.169767	0.512136	0.164798
Rsad1	145.003	-0.323604	0.169823	0.512136	0.249176
Adc	7.4093	-1.49013	0.169828	0.512136	1.14738
Sh3rf1	11.4304	1.1628	0.170021	0.512594	0.894772
Ino80b	361.995	-0.199503	0.17013	0.512668	0.153462
Sema4g	284.141	-0.252511	0.170181	0.512668	0.194203
Itfg2	322.841	-0.2119	0.170239	0.512668	0.162939
Pcgf6	305.159	-0.239091	0.170255	0.512668	0.183837
Snrnp27	528.528	0.176897	0.170303	0.512668	0.135995
Tecr	4052.68	0.0987609	0.170328	0.512668	0.0759189
Hnrnpm	4501.68	-0.107042	0.170336	0.512668	0.0822828
Arrb1	2629.23	0.143616	0.170378	0.51267	0.110381
Eef2	7304.09	0.111019	0.170443	0.51274	0.0853093
Klhl36	1667.5	0.122329	0.170561	0.5129	0.0939638
Mafb	27785	-0.0984232	0.170579	0.5129	0.0755962
Hist1h4d	183.278	-0.296848	0.170833	0.513499	0.227809
Plau	54.8481	-0.490358	0.170887	0.513499	0.376247
Zfp78	166.197	-0.323166	0.170903	0.513499	0.247949
Ccdc36	114.652	-0.3402	0.171056	0.513834	0.260886
Nr4a2	13.8915	-1.02686	0.171116	0.513887	0.787306
Xiap	330.671	-0.303199	0.171244	0.514107	0.232367
Gapvd1	4288.46	0.103346	0.171272	0.514107	0.0791958
Ehhadh	334.645	0.255292	0.171411	0.514317	0.195544
Chrnb2	15.0073	-1.00655	0.17144	0.514317	0.770902
Apln	6.80334	1.53957	0.171467	0.514317	1.17903
Egln1	1902.9	0.134124	0.171549	0.514438	0.102687
Pkig	1797.71	0.114456	0.171694	0.514749	0.0875866
Gtdc1	304.627	0.21939	0.171829	0.51497	0.167813
Eif1b	1159.1	0.135431	0.171851	0.51497	0.103584
Prpf19	2394.19	0.14518	0.171976	0.515172	0.110995
Zfp385a	2692.79	0.108945	0.172005	0.515172	0.0832836
Lats1	952.864	0.169669	0.172044	0.515172	0.129688
Itgal	13.5067	-1.17727	0.172093	0.515195	0.899714
Zfp292	1693.53	-0.132562	0.17215	0.51524	0.10129
Acot2	62.5898	0.476314	0.17221	0.515296	0.363876
Srsf6	3010.62	0.111008	0.172326	0.515517	0.0847713
Mga	768.295	-0.156096	0.172515	0.515958	0.119128
Csde1	7204.77	0.0906066	0.172575	0.516013	0.0691348
Vps53	851.969	-0.176027	0.172673	0.516068	0.134269
Csnk1g3	966.837	-0.149324	0.1727	0.516068	0.113891
Dnm1l	1673.63	0.121918	0.172719	0.516068	0.0929821
Agps	4819.52	0.0951605	0.172784	0.516138	0.0725596
Uevld	495.708	0.211309	0.173142	0.516853	0.160932
Tab2	1168.96	-0.176022	0.173165	0.516853	0.134047
Kif20a	50.7071	-0.590857	0.173169	0.516853	0.449956
Hhex	4616.71	-0.0878292	0.173191	0.516853	0.0668798
Zranb3	105.262	0.422503	0.173361	0.517207	0.321545
Ciz1	1486.86	-0.137543	0.173393	0.517207	0.104666
1700096K18Rik	65.3528	-0.474862	0.173451	0.517256	0.361286
Psme2	1902.56	0.118449	0.173529	0.517364	0.0900955
Itpripl2	737.891	-0.207236	0.173751	0.517789	0.157515
Tor1b	2419.31	-0.104933	0.173755	0.517789	0.0797559
Nsmce4a	1495.58	0.12642	0.1739	0.518095	0.0960411
Tcea2	264.865	-0.286397	0.17398	0.518184	0.217519
Copb2	3759.86	0.106611	0.174014	0.518184	0.0809624
Foxd2os	5.6839	-1.61409	0.174136	0.518356	1.22528
Asf1b	131.3	0.341422	0.174156	0.518356	0.259161
Stx3	182.282	0.27152	0.174254	0.518525	0.206034
Zfp26	858.434	-0.146633	0.174416	0.518806	0.111209
Gm13139	55.3977	-0.470912	0.174433	0.518806	0.357126
Zc3h15	1291.94	-0.161373	0.174614	0.519091	0.122308
Mphosph6	250.423	0.23995	0.174687	0.519091	0.181819
Ttc19	252.446	-0.274145	0.174692	0.519091	0.207727
Mrps9	366.909	0.231514	0.174717	0.519091	0.17541
Cenpj	146.182	0.457928	0.174738	0.519091	0.346932
Hist4h4	17.2223	-0.834627	0.174867	0.519348	0.632056
Asl	852.296	0.144625	0.174947	0.519461	0.109495
Vav1	21171.6	-0.0836378	0.175166	0.519987	0.0632762
Gm5113	121.972	-0.344674	0.17524	0.520081	0.2607
2900097C17Rik	2868.79	0.113375	0.175305	0.52015	0.0857346
Ccdc130	751.998	-0.19901	0.175376	0.520234	0.150458
Snora65	8.07098	-1.26439	0.175597	0.520309	0.955227
Cpsf4	807.464	-0.147649	0.1756	0.520309	0.111546
Hck	8001.01	-0.0867012	0.175669	0.520309	0.0654858
Usp27x	54.5296	0.525964	0.175679	0.520309	0.39725
Pola2	644.318	0.178118	0.175689	0.520309	0.134524
Pikfyve	705.574	-0.170861	0.175713	0.520309	0.129033
Trmt2b	716.033	0.171195	0.175749	0.520309	0.12927
Narg2	598.215	-0.170629	0.175876	0.520309	0.128789
Egf	21.7677	-0.869034	0.175876	0.520309	0.65594
Sdccag8	934.782	-0.172011	0.175877	0.520309	0.129832
Ispd	14.5239	-1.00935	0.17589	0.520309	0.761813
Qpct	66.4243	0.46769	0.175906	0.520309	0.352974
Mpeg1	9218.36	-0.78497	0.176019	0.520517	0.592213
Zfp27	365.079	-0.206943	0.176201	0.520931	0.156033
Asns	22.9625	-0.868417	0.176272	0.521017	0.654627
Grpel1	1045.75	0.146285	0.176331	0.521066	0.110251
Rpl37a	378.307	-0.20862	0.176374	0.521069	0.157209
Ergic1	3480.24	0.123637	0.176497	0.521307	0.0931315
Guca1b	19.674	-0.820272	0.176548	0.521334	0.617777
Plekhg2	496.412	-0.179168	0.176676	0.521586	0.134882
Abcb7	720.187	0.176217	0.176762	0.521716	0.132623
Hbegf	54.3648	-0.506812	0.17684	0.521761	0.381336
Zfp280c	305.032	-0.264448	0.176862	0.521761	0.198962
Zfp382	85.0356	-0.378156	0.177005	0.522058	0.284379
Dmtf1	1738.99	-0.129182	0.177102	0.522112	0.0971158
Aida	309.73	-0.208072	0.177145	0.522112	0.156402
Mavs	3602.62	0.115325	0.17715	0.522112	0.0866853
Lrrc18	6.19009	-1.61955	0.177218	0.522114	1.21708
Tm7sf3	2309.85	0.11814	0.177235	0.522114	0.0887761
Relt	317.164	-0.247948	0.177387	0.522298	0.186228
Xylt2	930.815	-0.141551	0.1774	0.522298	0.106311
Gm14378	18.0081	-0.872976	0.177487	0.522298	0.655459
St3gal5	9344.17	-0.106559	0.177496	0.522298	0.0800059
Pet100	159.917	-0.301345	0.177543	0.522298	0.226219
Coprs	241.843	0.246687	0.177551	0.522298	0.185182
Itsn1	121.959	0.335928	0.177637	0.522405	0.252103
Mrpl15	724.358	0.151679	0.177709	0.522405	0.113803
Ermp1	1236.78	0.166794	0.177798	0.522405	0.125108
Spp1	593.953	-1.10156	0.177798	0.522405	0.82625
Zc3h12b	63.2696	0.517799	0.178042	0.522953	0.388078
Rasal3	16125.6	-0.0928352	0.17807	0.522953	0.0695717
Kdelr2	1076.62	-0.154722	0.178157	0.523086	0.115917
Kxd1	611.353	-0.169288	0.178233	0.523155	0.126799
Rbfa	1183.19	-0.130061	0.178266	0.523155	0.0974072
Zfp282	679.558	-0.180569	0.17833	0.52322	0.135205
Ahi1	124.609	0.361927	0.178386	0.523259	0.270953
Klhl7	3302.47	0.108196	0.17845	0.523322	0.080983
Lrfn3	118.208	-0.331006	0.17853	0.523435	0.247688
B3gnt4	9.42425	1.29442	0.178699	0.523806	0.968066
Sf3b5	457.965	0.182163	0.178877	0.524079	0.136157
Bach1	352.743	-0.229612	0.179069	0.524491	0.171515
Maoa	36.7957	0.669257	0.179103	0.524491	0.499866
B4galt1	5324.98	0.136095	0.179219	0.524706	0.101611
Bst2	1193.49	-0.129341	0.179341	0.524941	0.0965296
Mettl8	343.779	0.199646	0.179448	0.525128	0.148948
Zscan20	302.433	-0.237887	0.179568	0.525316	0.177409
Ptrf	10.1433	1.09574	0.179597	0.525316	0.817094
Fuom	18.5285	-0.804379	0.179701	0.525497	0.599623
Gm4980	7513.78	-0.118777	0.179806	0.525678	0.0885121
Srsf4	304.18	-0.209427	0.179853	0.525692	0.15604
Syp	101.078	-0.359703	0.180046	0.526131	0.267841
Ccdc85b	199.754	0.250932	0.180231	0.526548	0.186736
Dna2	112.612	-0.382223	0.180406	0.526771	0.284279
Arrdc1	2564.6	-0.145774	0.180425	0.526771	0.108413
Nup160	1075.94	0.143452	0.180446	0.526771	0.106679
Pih1d1	548.396	0.165155	0.180478	0.526771	0.122805
Brca2	106.469	-0.3565	0.180521	0.526771	0.265048
Fermt3	16862.2	0.081699	0.180614	0.526919	0.0607226
Pdcl	1355.71	0.123821	0.180677	0.526978	0.0920114
Zfp60	725.451	-0.158445	0.180845	0.527344	0.117676
Frs2	1156.04	0.16121	0.181052	0.527804	0.11965
Bace1	494.95	-0.196039	0.181088	0.527804	0.145482
Fam98b	20.6772	-0.769192	0.181223	0.528072	0.570576
Micu3	61.2457	-0.471545	0.181324	0.528213	0.349672
Acap3	657.265	-0.206393	0.181357	0.528213	0.153033
Ilf2	1135.31	0.125084	0.181542	0.528542	0.0926899
Bcl10	2047.79	0.107343	0.181578	0.528542	0.0795347
Mtx3	60.9687	-0.536017	0.181598	0.528542	0.397129
Rrp1	3852.99	-0.114725	0.181661	0.5286	0.0849812
Mccc1	631.31	-0.189948	0.182097	0.52959	0.140504
Neu1	2821.08	-0.10963	0.182189	0.52959	0.081069
Nbr1	6383.86	0.105082	0.182194	0.52959	0.0777045
Map9	21.0813	0.856563	0.182266	0.52959	0.633252
1700017B05Rik	20209.7	-0.0862409	0.182269	0.52959	0.0637568
Tubb2b	466.974	0.216708	0.182292	0.52959	0.160197
1700001L05Rik	11.7144	-1.18393	0.182372	0.52959	0.874974
Slamf9	1687.36	0.187405	0.182372	0.52959	0.1385
4930581F22Rik	41.1498	-0.543996	0.182387	0.52959	0.402017
Btbd2	1452.91	0.119353	0.182502	0.5298	0.0881699
Kpna4	2707.82	-0.109005	0.182572	0.529879	0.0805072
Zfp652	754.433	-0.144393	0.182664	0.529898	0.106612
Ppapdc2	907.478	-0.151404	0.182664	0.529898	0.111789
Rbm28	1147.46	-0.157697	0.182743	0.530003	0.116405
Zbtb8a	180.225	-0.308821	0.182852	0.530194	0.227879
C1galt1	209.353	0.295455	0.182931	0.530299	0.217961
Haus3	555.687	-0.220369	0.182994	0.530299	0.162536
Bag6	2649.42	0.101348	0.183054	0.530299	0.0747361
A630072M18Rik	60.2848	-0.445156	0.18306	0.530299	0.328261
Dimt1	366.356	-0.220082	0.183235	0.530335	0.162199
Tm9sf2	18412.8	0.117808	0.183246	0.530335	0.0868204
D330045A20Rik	66.9354	-0.480347	0.18327	0.530335	0.353972
Tsr1	421.823	-0.204042	0.183287	0.530335	0.150352
Gm5134	128.437	-0.358326	0.183332	0.530342	0.264001
E230016K23Rik	7.0295	-1.34722	0.1834	0.530413	0.992365
Vezt	500.918	-0.197983	0.183514	0.530618	0.145781
Cx3cl1	12.2427	1.05448	0.183602	0.530747	0.77623
Inip	2227.39	0.111968	0.183644	0.530747	0.0824107
Gm14420	368.812	-0.257181	0.183839	0.531187	0.189173
Urm1	233.96	-0.232707	0.183949	0.531322	0.17111
Bud31	447.347	-0.185641	0.183972	0.531322	0.136492
Dram2	3558.01	0.102609	0.184068	0.531377	0.0754197
Fmr1	1284.63	0.128486	0.184104	0.531377	0.0944293
Fam103a1	865.281	0.144722	0.18412	0.531377	0.106356
Specc1	3152.34	0.10958	0.184255	0.531642	0.0804956
Elp2	2596.81	0.0999035	0.184333	0.531717	0.0733688
Mcoln1	2863.69	-0.106491	0.18438	0.531717	0.0781951
Urb2	427.271	0.217194	0.184414	0.531717	0.159465
Ccdc55	761.419	-0.16696	0.184453	0.531717	0.122568
Slc9a1	1697.01	-0.123703	0.18461	0.5319	0.0907662
Parvb	56.0229	0.484239	0.184624	0.5319	0.355291
Fam207a	991.987	-0.136989	0.184665	0.5319	0.100497
Xkr6	18.9462	-0.857899	0.184689	0.5319	0.62932
Zfp235	679.696	-0.185632	0.184784	0.532051	0.13613
Zfp661	335.097	-0.254516	0.184918	0.532228	0.186565
Rad1	633.69	0.156611	0.184946	0.532228	0.114789
Slc18b1	1294.47	0.118977	0.184975	0.532228	0.0871969
Bop1	1097.45	0.146522	0.185087	0.532428	0.107345
Myl6	1141.65	0.130355	0.185194	0.53261	0.0954682
Ahsa2	672.5	-0.177383	0.185263	0.532684	0.129882
Pnpo	1740.21	0.112408	0.18533	0.532694	0.082289
Ints10	1145.82	0.137893	0.185431	0.532694	0.100913
Cntn1	7.47465	1.31054	0.185455	0.532694	0.959002
Nop56	3254.42	-0.158033	0.185467	0.532694	0.115638
Nlrc5	229.078	-0.311521	0.185517	0.532694	0.227914
Smarcb1	1294.57	0.115965	0.185602	0.532694	0.0848189
Pkd2	787.2	0.150031	0.185612	0.532694	0.109732
Nlgn2	13.3194	-0.943558	0.185626	0.532694	0.690082
Alkbh7	181.553	-0.270388	0.185701	0.532694	0.197704
5031434O11Rik	32.3732	-0.632734	0.185739	0.532694	0.462591
Ttyh1	57.6615	-0.466168	0.18574	0.532694	0.340813
Tomm5	249.033	0.239959	0.185794	0.532725	0.175402
Rprd1a	475.909	0.178127	0.186064	0.533216	0.130093
Rnf44	2242.84	0.114077	0.186157	0.533216	0.0832902
Ufl1	1848.65	-0.12302	0.186175	0.533216	0.0898147
Orai2	4505.1	-0.092238	0.186233	0.533216	0.0673286
Itga6	11907.1	0.100438	0.186243	0.533216	0.0733114
Sgpp1	3590.64	0.107109	0.186266	0.533216	0.0781751
Pid1	2857.72	0.111512	0.186267	0.533216	0.0813881
Atp1b1	21.6494	0.844552	0.186334	0.533284	0.616275
Tmx3	3137.57	0.0980485	0.186386	0.533309	0.0715348
Prkaa2	105.813	0.367359	0.18648	0.533453	0.26794
Tomm20	1216.13	0.144507	0.186531	0.533475	0.105382
Lyrm9	406.735	-0.233535	0.186707	0.533857	0.170209
Zfp810	1040.26	-0.150979	0.18679	0.533966	0.11001
Rsph3a	120.979	0.332916	0.186898	0.533966	0.242495
Tmem119	190337	-0.100619	0.186907	0.533966	0.0732885
Rcn1	583.889	-0.161429	0.186918	0.533966	0.117576
Fcrl1	2807.64	0.0996752	0.187102	0.534367	0.0725557
Map2k2	2689.38	-0.102086	0.187244	0.53465	0.074277
3830408C21Rik	18.4592	-0.824892	0.187382	0.53492	0.59992
Lima1	953.221	-0.134552	0.187625	0.535141	0.09778
Psmd5	2065.22	0.125779	0.187721	0.535141	0.091377
Tnfrsf1a	5688.02	-0.0931651	0.187734	0.535141	0.0676805
Tcf12	851.094	0.140787	0.187764	0.535141	0.102266
Crkl	3514.67	0.0965963	0.187793	0.535141	0.0701598
Atp1b2	7.59202	1.33695	0.187808	0.535141	0.971011
Ston1	16.6281	-0.829969	0.18787	0.535141	0.602675
Usp42	1199.32	0.155013	0.187879	0.535141	0.112558
Tmem258	467.176	-0.20046	0.187921	0.535141	0.145539
Il6st	18584	0.0918878	0.187948	0.535141	0.066707
Itsn2	1967.44	-0.119799	0.187954	0.535141	0.0869676
9930104L06Rik	726.453	-0.164437	0.187985	0.535141	0.119361
Tbrg3	16.4149	-0.927869	0.188138	0.535346	0.673191
Dcbld2	516.262	-0.166516	0.188376	0.535902	0.12072
Nup155	652.489	0.174041	0.188553	0.536281	0.126104
Alyref	1376.2	0.116399	0.188681	0.536349	0.0843044
Plin2	1300.54	0.167015	0.188699	0.536349	0.120957
Cpne2	39.8747	0.600723	0.188707	0.536349	0.43505
Slc35c2	5604.39	0.0960089	0.188813	0.536526	0.0695074
Efcab4b	39.8144	-0.576887	0.188908	0.536608	0.417522
Crls1	958.531	0.131235	0.188929	0.536608	0.0949747
Blnk	8605.98	0.0891609	0.18919	0.536958	0.0644724
Card10	50.7663	-0.54764	0.189255	0.536958	0.395917
Kdm6a	1097.75	-0.151013	0.189258	0.536958	0.109175
Eif4g3	2899.54	0.105103	0.189269	0.536958	0.0759809
Ncln	5765.71	-0.0883455	0.189435	0.537306	0.0638331
Rnf111	3174.47	0.10823	0.189549	0.537487	0.0781722
Herc2	3412.12	0.117274	0.189695	0.537487	0.0846652
Nek5	34.0571	0.586031	0.189734	0.537487	0.42303
Tbc1d2b	2562.33	0.105469	0.189744	0.537487	0.0761311
Dock10	10851.3	0.0857364	0.189788	0.537487	0.0618787
Ipo13	3213.99	0.094047	0.189789	0.537487	0.0678765
BC147527	270.022	-0.252471	0.189804	0.537487	0.182207
Endog	50.0169	-0.480939	0.189946	0.537766	0.346935
Ptp4a1	193.697	0.282279	0.189989	0.537766	0.2036
Zfp946	384.405	0.234548	0.190153	0.538107	0.169085
Fmn1	148.056	-0.314477	0.190279	0.538153	0.226615
Slc7a11	56.8854	0.532903	0.190405	0.538153	0.383862
Arl16	352.047	-0.207847	0.190433	0.538153	0.149703
Ehd1	47.6568	-0.501847	0.190474	0.538153	0.361412
Akna	14309.2	-0.0870432	0.190494	0.538153	0.0626814
Mmgt2	714.993	0.14199	0.190502	0.538153	0.102247
Vps51	2308.85	-0.108434	0.190514	0.538153	0.0780805
Znfx1	6177.32	0.106933	0.190518	0.538153	0.0769987
Rgs2	19367.5	-0.0743452	0.190649	0.538325	0.0535112
Ing2	288.292	-0.239798	0.190666	0.538325	0.172589
Med19	655.52	0.170321	0.190746	0.538428	0.122553
Bid	3026.97	0.103911	0.191035	0.539122	0.0747005
Tmem132a	241.634	-0.282094	0.191129	0.539247	0.202734
Thoc5	715.012	0.147147	0.191216	0.539247	0.105721
Fam221a	6.08948	-1.42904	0.191218	0.539247	1.02672
Sephs2	1177.37	0.123333	0.191317	0.539247	0.0885834
Nle1	267.261	-0.262531	0.191411	0.539247	0.188506
Ltb4r1	14.1196	-1.00754	0.191462	0.539247	0.723331
Snhg6	28.9164	-0.740187	0.191472	0.539247	0.531377
Stk19	202.508	0.267523	0.191492	0.539247	0.192041
Mroh8	9.71539	-1.14508	0.191515	0.539247	0.821938
Irf6	24.17	0.759519	0.191516	0.539247	0.545179
Slc22a15	6.28007	-1.67662	0.191668	0.539553	1.20289
Ncoa3	5008.7	0.0994436	0.191975	0.540292	0.0712768
Pms2	380.697	0.188065	0.192036	0.540343	0.13477
Fggy	324.171	-0.220376	0.192135	0.540496	0.157876
6330549D23Rik	12.5945	-0.971067	0.192262	0.54073	0.695389
Atp1a2	19.1163	0.778983	0.192328	0.540773	0.55772
Cebpz	2512.72	-0.109621	0.192367	0.540773	0.0784739
Tbc1d10a	2765.88	0.102641	0.192428	0.540773	0.0734632
Snora70	10.2364	-1.04597	0.192452	0.540773	0.74858
Vprbp	682.423	0.164351	0.19256	0.540954	0.117583
Fnip1	1678.02	0.134365	0.192886	0.541597	0.0960307
Slc36a2	125.698	-0.344874	0.192912	0.541597	0.246461
Tle3	2699.43	0.12476	0.19292	0.541597	0.0891564
Zfand5	4205.57	0.0888583	0.192997	0.54169	0.0634847
Birc2	1292.14	-0.126588	0.193136	0.541767	0.0904009
Atg2b	1054.11	0.147548	0.193155	0.541767	0.105363
Dopey2	1739.18	0.129537	0.193156	0.541767	0.092501
Ddx59	298.727	-0.207854	0.193229	0.541848	0.148393
Agpat5	1277.84	0.1293	0.193322	0.541986	0.092284
Fignl1	64.7392	-0.436552	0.193408	0.542104	0.311491
Hectd2	78.5595	0.378044	0.193458	0.542122	0.269701
Cntrob	173.651	-0.28198	0.193606	0.542178	0.201074
Emc3	5438.86	-0.0870934	0.193645	0.542178	0.0620971
Pgm2	1166.96	0.131043	0.193648	0.542178	0.0934321
Procr	138.008	0.298646	0.193656	0.542178	0.212926
Chmp1b	1879.64	0.102685	0.193698	0.542178	0.0732017
Ndrg1	4.89233	-1.79289	0.193788	0.54222	1.27774
Ppt2	1987.33	-0.117252	0.193801	0.54222	0.0835589
1810037I17Rik	427.72	0.190907	0.193845	0.542221	0.13603
Ocln	338.636	0.19942	0.193913	0.542289	0.142065
Rassf2	7976.99	0.0816736	0.194031	0.542498	0.058162
Casc3	3507.89	0.0923078	0.194128	0.542644	0.0657151
Cep76	132.361	0.321677	0.194182	0.542672	0.228967
Simc1	514.802	-0.182788	0.194272	0.542689	0.13007
Enpp5	312.562	0.206338	0.194275	0.542689	0.146826
Tsen2	410.529	-0.187574	0.194446	0.543044	0.133403
Atg7	978.988	0.132235	0.194583	0.543239	0.0940055
Plac8	9.55306	-1.2216	0.194604	0.543239	0.868373
Twf1	1232.97	0.127948	0.194739	0.543361	0.0909128
Gk5	31.3216	-0.60106	0.194793	0.543361	0.427008
Snx24	1048.37	0.131662	0.194798	0.543361	0.0935344
Cwf19l2	721.227	-0.148788	0.194832	0.543361	0.10569
Zfp511	232.454	-0.257129	0.194868	0.543361	0.182628
Fbxo47	15.4719	0.861709	0.194917	0.543377	0.611942
Pnrc1	4485.25	-0.089721	0.195091	0.543738	0.0636807
G630090E17Rik	13.4583	0.972791	0.19522	0.543888	0.690173
Slc52a3	7.3666	1.33698	0.195249	0.543888	0.948468
Leng8	4957.84	-0.292096	0.195277	0.543888	0.207198
Nfe2l1	3536.79	-0.0938969	0.195597	0.544656	0.0665389
Nupl2	471.771	-0.181576	0.196205	0.546227	0.128427
Nucb1	14938.7	0.0921374	0.196254	0.546241	0.0651578
Commd1	549.531	0.180032	0.196508	0.546823	0.127214
Tspan3	4720.06	0.0947338	0.196598	0.546951	0.066922
Ilf3	2351.88	0.0980686	0.196654	0.546984	0.0692656
Gas1	15.8723	0.846962	0.196792	0.547245	0.597948
Swt1	700.101	-0.154979	0.196899	0.547419	0.109377
Gas7	8.56881	-1.16812	0.196991	0.547507	0.824171
Polr3h	335.091	0.207137	0.197019	0.547507	0.146134
Zbtb10	111.836	-0.402395	0.197323	0.548227	0.283617
Mmp19	12.0976	1.02081	0.197435	0.548415	0.719238
Tmppe	1002.38	-0.151251	0.1977	0.549027	0.10648
Vangl2	162.632	-0.296716	0.197987	0.549703	0.208699
Mir186	8.50968	-1.22323	0.198074	0.549819	0.860145
Pecam1	1345.58	0.163704	0.198141	0.549835	0.115088
Zfp407	353.675	-0.252607	0.198168	0.549835	0.177574
Srek1ip1	346.697	-0.202746	0.198415	0.550318	0.142414
Zdhhc18	1096.1	-0.145727	0.198432	0.550318	0.102357
Ppap2b	336.135	-0.203247	0.198498	0.550325	0.142729
Tomt	153.881	-0.278325	0.198563	0.550325	0.195413
Rrbp1	6360.29	-0.119649	0.198568	0.550325	0.0840048
Myh10	77.7835	-0.430023	0.198729	0.550647	0.301764
Mast1	232.138	-0.257786	0.199043	0.551215	0.180722
Il1a	2758.56	-0.117046	0.199099	0.551215	0.0820411
Taf1a	298.414	-0.237685	0.199112	0.551215	0.166594
Metrnl	196.883	-0.264698	0.199206	0.551343	0.185473
Vps54	1754.11	0.110661	0.199361	0.551343	0.0775026
Arhgef10l	1796.72	0.118092	0.199364	0.551343	0.082706
Hps4	6638.94	-0.0854092	0.199383	0.551343	0.0598131
Eef2k	7468.75	0.089398	0.199402	0.551343	0.0626028
Nktr	869.7	-0.140604	0.199427	0.551343	0.0984533
Hist1h2be	148.726	-0.288362	0.19947	0.551343	0.201888
Rassf3	905.074	-0.175499	0.199551	0.551442	0.12284
Zfp617	479.129	-0.20399	0.19965	0.551557	0.142738
Fbxw8	2232.13	0.11411	0.199682	0.551557	0.0798383
Furin	3603.76	-0.116427	0.199763	0.551607	0.0814388
Tceb2	529.081	0.171117	0.199801	0.551607	0.11968
Tmem5	714.343	-0.143186	0.199834	0.551607	0.100135
Endov	495.791	-0.17065	0.1999	0.551667	0.119316
Dmxl1	667.912	-0.172127	0.199965	0.551679	0.120325
Igsf10	25.8113	1.03855	0.199994	0.551679	0.725928
Pcx	497.146	0.175524	0.200145	0.55191	0.122631
Mmp25	10.4323	1.10327	0.200167	0.55191	0.770751
Kcnn1	15.1421	-0.996145	0.200301	0.552048	0.695626
Ndufs3	1074.02	0.127344	0.200311	0.552048	0.0889242
Catip	51.1401	-0.490992	0.200352	0.552048	0.342813
Ctsf	13676	0.0916838	0.200472	0.552048	0.0639903
Lemd3	874.242	-0.164162	0.200473	0.552048	0.114576
Spred1	4001.22	0.104455	0.200485	0.552048	0.0729009
Kansl2	1620.81	-0.146617	0.200659	0.552403	0.102272
Abl2	244.287	-0.293668	0.200824	0.552735	0.204741
Rbm10	955.819	-0.140821	0.200937	0.552807	0.0981435
Clk3	2491.99	-0.10503	0.200939	0.552807	0.0731994
Shmt2	1082.81	0.132805	0.201047	0.552981	0.0925252
Carf	188.416	-0.248965	0.201155	0.553154	0.173397
Insig1	234.232	0.258029	0.201331	0.553502	0.179611
Fam178a	3199.63	0.0901488	0.201371	0.553502	0.0627438
2700097O09Rik	211.825	-0.262457	0.201457	0.553598	0.182623
Frmd8	4396.9	0.116145	0.201496	0.553598	0.0808061
Syce2	87.4509	0.378498	0.20166	0.553925	0.263201
Trib3	7.37443	-1.27796	0.201875	0.554214	0.888079
Stradb	1770.06	0.104824	0.201882	0.554214	0.0728424
Pcbp3	248.277	0.222869	0.201899	0.554214	0.154864
Smcr8	1560.8	0.12826	0.202078	0.554498	0.0890738
Rhot1	2881.96	0.106229	0.202176	0.554498	0.0737515
Tmed4	3293.07	-0.092612	0.202248	0.554498	0.0642834
Usp31	323.776	-0.248735	0.202335	0.554498	0.172604
Nuak1	708.176	-0.445496	0.202451	0.554498	0.309031
Rabl2	167.329	0.287635	0.202457	0.554498	0.199523
Elmod3	736.745	-0.146236	0.202487	0.554498	0.10143
Gsg2	501.324	-0.161199	0.202531	0.554498	0.111793
Rfk	1653.78	0.120108	0.202588	0.554498	0.0832816
D330041H03Rik	49.7188	-0.462784	0.202592	0.554498	0.320885
Man2c1	1765.98	0.1151	0.202621	0.554498	0.0798007
Ap3m2	1460.28	0.12699	0.202659	0.554498	0.0880339
Ampd2	1477.92	-0.121621	0.202674	0.554498	0.0843083
Smg8	1224.36	-0.122846	0.202674	0.554498	0.085157
Bcl2a1b	2060.16	0.108251	0.202676	0.554498	0.0750391
Itgax	361.886	-0.238987	0.202744	0.554562	0.16563
Ptar1	108.124	-0.322103	0.20281	0.554619	0.223189
Ptplad2	764.841	0.145516	0.202863	0.554641	0.100813
Ranbp3	2951.36	-0.105682	0.203024	0.554892	0.0731799
1700037C18Rik	156.174	-0.291477	0.203075	0.554892	0.201803
Mir1839	10.2473	-1.06229	0.20311	0.554892	0.73539
B130034C11Rik	24.5187	-0.687075	0.203138	0.554892	0.475599
Erlec1	306.902	-0.220312	0.203179	0.554892	0.152482
Akt2	1299.42	0.11909	0.203305	0.555115	0.0823927
Rcn2	2986.52	0.103956	0.20341	0.555277	0.0718986
Gins4	806.01	0.144618	0.203542	0.555515	0.099981
Polr1a	946.095	-0.177316	0.203627	0.55558	0.122555
9230114K14Rik	25.485	-0.761255	0.203686	0.55558	0.526056
Asb8	1472.35	0.109053	0.203701	0.55558	0.0753567
Ypel2	279.038	-0.210705	0.203836	0.55575	0.145538
Rwdd1	488.522	0.171127	0.203866	0.55575	0.11819
Slamf1	269.168	0.24028	0.203931	0.55575	0.165918
Dupd1	13.2832	-1.00613	0.203943	0.55575	0.694721
Ylpm1	441.807	-0.2476	0.20427	0.556404	0.170794
Prrc2b	657.27	-0.216541	0.204273	0.556404	0.149368
Siglece	4270.75	-0.106759	0.204345	0.556477	0.0736252
Nelfb	3532.82	0.0899227	0.204438	0.556607	0.0619963
Cbx4	869.578	-0.13594	0.20452	0.556709	0.0936982
Atp5g3	1003.14	0.138574	0.204667	0.556985	0.0954713
Kdm3a	3688.46	0.0946008	0.204996	0.55776	0.0651094
F9	502.754	0.192147	0.205115	0.557923	0.132198
Mturn	111.588	0.310529	0.205147	0.557923	0.213624
Pag1	4584.02	-0.122795	0.205345	0.558267	0.0844234
Zfp142	641.915	-0.194214	0.205368	0.558267	0.133516
Fkbp2	1118.64	-0.123407	0.205428	0.558267	0.0848226
Slc44a2	14495.8	0.0879766	0.205626	0.558267	0.060433
B3gnt7	166.678	-0.330039	0.205631	0.558267	0.226708
Plekhf1	31.4839	0.684915	0.205651	0.558267	0.470448
Kiz	350.112	-0.211308	0.205661	0.558267	0.145136
Ablim2	18.5627	0.81236	0.205674	0.558267	0.557946
Grap	4103.5	-0.0972356	0.20568	0.558267	0.0667822
Tmtc3	882.913	0.154852	0.205734	0.558291	0.106336
Mrto4	470.543	-0.180104	0.205789	0.558318	0.123656
Gfm1	755.224	-0.13925	0.205883	0.558452	0.095578
Tmem50b	5378.83	0.107516	0.205934	0.558468	0.0737853
Abcf2	2815.44	0.100962	0.206093	0.558621	0.0692534
Ppp1r3b	3235.88	0.123327	0.206132	0.558621	0.0845843
Celf4	79.9335	-0.437564	0.206167	0.558621	0.300074
Ggps1	1577.78	0.114741	0.206172	0.558621	0.0786863
Capn1	112.377	0.325035	0.206243	0.558692	0.22285
Pim1	9.03706	-1.23612	0.206348	0.558732	0.847234
Gba	5928.08	0.101166	0.206358	0.558732	0.0693372
Pld4	44329.6	-0.0768881	0.206393	0.558732	0.0526917
Nlk	276.202	-0.205203	0.20661	0.558975	0.140533
Slc18a2	210.974	-0.246101	0.206616	0.558975	0.168539
Agap3	1737.51	0.125728	0.206631	0.558975	0.0860989
Syngr3	7.79221	1.25375	0.206664	0.558975	0.858485
Aak1	612.439	0.177918	0.206968	0.559643	0.121713
Vps25	1482.28	0.110495	0.207002	0.559643	0.0755816
Xylb	681.609	0.162347	0.207198	0.559937	0.110983
Rnaseh2a	435.158	0.177837	0.207201	0.559937	0.121571
Aars2	537.77	0.158994	0.207257	0.559966	0.108671
Tdo2	3.95169	-1.74399	0.207333	NA	1.19172
Brpf3	347.004	-0.21516	0.20738	0.560175	0.147004
Atp1b3	8359.64	0.0965986	0.20766	0.560573	0.0659428
L3mbtl2	1151.49	0.120708	0.207687	0.560573	0.0823942
Fmr1nb	70.4038	0.63138	0.20772	0.560573	0.43093
Myadml2	486.241	-0.165377	0.207766	0.560573	0.112858
Prdm2	570.552	-0.227644	0.207805	0.560573	0.155332
Ccdc90b	672.553	0.1397	0.207825	0.560573	0.0953179
Ufd1l	1306.38	0.115747	0.20788	0.560573	0.0789608
Trappc12	2311.65	0.101138	0.207913	0.560573	0.0689878
Snx9	1873.76	0.112818	0.207936	0.560573	0.0769495
4931406C07Rik	264.93	0.261664	0.207988	0.560573	0.178445
Akirin1	4429.16	0.0833882	0.208026	0.560573	0.0568609
Mplkip	465.124	-0.174358	0.208297	0.561058	0.118793
Rab3a	221.921	-0.23732	0.208463	0.561383	0.161608
2310061I04Rik	312.258	-0.242697	0.20861	0.561655	0.165195
Ppfia4	14155.6	0.0781269	0.208814	0.562082	0.0531452
Mfsd10	1782.88	-0.115126	0.208908	0.562213	0.0782908
Hcn3	54.4668	-0.438446	0.209222	0.562715	0.297876
Cd276	1417.57	-0.144337	0.20923	0.562715	0.098059
Prune	502.711	0.157818	0.209231	0.562715	0.107217
Trappc2	442.315	0.189983	0.20934	0.562887	0.129026
Tns3	3550.31	0.115867	0.209395	0.562911	0.0786774
Ssu72	1116.16	0.13031	0.20947	0.562989	0.0884645
Nr3c2	388.159	0.188837	0.209585	0.563148	0.128152
Sema3b	9.20159	1.35693	0.209688	0.563148	0.920575
Ten1	379.508	0.191507	0.209702	0.563148	0.129918
Bbs9	984.901	0.127589	0.209711	0.563148	0.0865534
Exo1	28.1812	-0.786437	0.209861	0.563249	0.533259
H2-K1	11298.1	-0.103099	0.209867	0.563249	0.0699066
Pten	5282.19	0.0939051	0.209956	0.563249	0.0636556
Trpv4	387.866	0.193514	0.209972	0.563249	0.131172
Asap2	12.4185	-0.958123	0.21001	0.563249	0.649377
Ifngr2	8686.57	-0.0858629	0.210067	0.563249	0.0581842
Alg5	2070.2	-0.0964661	0.210317	0.563796	0.0653197
Med21	382.189	0.198155	0.210601	0.564377	0.13406
Arel1	2247.53	0.118562	0.210625	0.564377	0.0802059
Fat1	26.4757	0.730233	0.21084	0.564759	0.493672
Fam216a	238.482	0.23595	0.210859	0.564759	0.159504
Fem1c	1241.45	-0.145123	0.210935	0.564839	0.098082
Nop16	925.096	0.136652	0.210993	0.564871	0.0923402
Mlkl	15.5718	-0.950966	0.211065	0.564904	0.642456
Unc5a	173.665	0.249313	0.211096	0.564904	0.168416
Rpa3	120.96	-0.31668	0.211607	0.566145	0.213591
Sec22a	711.252	0.172095	0.211651	0.566145	0.116057
Zfp81	298.747	-0.261833	0.211735	0.566165	0.17653
Rnd2	23.6579	0.709281	0.211751	0.566165	0.47818
Fam154b	12.78	1.02142	0.21181	0.566202	0.688488
Sh3bp4	94.4414	-0.392309	0.212066	0.566655	0.264232
Saysd1	694.828	-0.140502	0.212086	0.566655	0.0946267
Leprel2	621.163	0.168786	0.212142	0.566655	0.113656
Sde2	1452.81	0.131967	0.21219	0.566655	0.0888503
Gstm1	162.801	0.261225	0.212243	0.566655	0.175848
Brs3	6.87324	1.46367	0.212255	0.566655	0.985255
Cpsf3	3971.64	0.0918452	0.212319	0.566702	0.0618129
Hgsnat	3205.84	0.0995853	0.21252	0.566935	0.0669812
Zfp622	1039.09	-0.143379	0.212527	0.566935	0.0964346
Tnfaip8l3	9.03417	1.16131	0.212628	0.566935	0.780842
Ywhag	3356.16	0.112127	0.212629	0.566935	0.0753913
Ccdc28a	125.507	-0.348971	0.212635	0.566935	0.234636
Slc23a2	3801.72	0.113189	0.212698	0.56698	0.0760898
Ager	12.0219	-1.10848	0.213037	0.567762	0.744391
C8g	235.746	-0.222606	0.213151	0.567878	0.149438
Csnk1e	8898.95	-0.0820568	0.213173	0.567878	0.0550822
Ggt5	1412.91	-0.116043	0.21322	0.567881	0.0778847
Fert2	1028.54	-0.138454	0.21365	0.568794	0.0928053
l7Rn6	420.514	0.180001	0.213654	0.568794	0.120652
Mrps15	1133.47	-0.120306	0.213837	0.569121	0.0805951
Dync1li1	2274.03	0.106237	0.21387	0.569121	0.0711629
Chtop	2510.69	-0.0951561	0.214062	0.569512	0.0637032
Ubfd1	2333.25	0.122717	0.214205	0.569633	0.0821185
Mir181b-2	7.36205	-1.31886	0.214244	0.569633	0.882436
Mn1	28.738	0.622303	0.214246	0.569633	0.416375
Acaa1a	2660.7	0.0916123	0.214332	0.569739	0.0612806
AW112010	247.528	-0.234875	0.214406	0.569783	0.157076
Mcemp1	10.6064	-1.15804	0.214448	0.569783	0.774353
Slc4a2	1711.46	0.133475	0.214487	0.569783	0.0892412
Dis3	502.802	-0.190547	0.214648	0.570088	0.127337
Rbmx	1220.08	-0.152463	0.214843	0.570304	0.101827
Ncapd3	676.523	0.16004	0.214922	0.570304	0.106862
Acin1	1057.54	-0.126889	0.21494	0.570304	0.0847215
Txndc5	4360.62	0.098757	0.214972	0.570304	0.0659321
Acvrl1	1129.44	-0.144169	0.215	0.570304	0.0962416
Tmem144	2044.92	0.10701	0.215006	0.570304	0.0714347
Stau2	421.696	0.172596	0.215285	0.570864	0.115119
Pcdhga3	29.6728	0.6124	0.21531	0.570864	0.408432
9330159M07Rik	17.6186	-0.81189	0.215731	0.57174	0.54079
Cpt1a	1691.2	0.112756	0.21577	0.57174	0.0750967
Nupr1	468.209	-0.223529	0.215779	0.57174	0.148868
Cyth2	1346.21	-0.108268	0.215885	0.571898	0.0720828
Ints7	649.727	-0.165539	0.21602	0.571935	0.110167
Klrg2	75.9626	-0.383056	0.216124	0.571935	0.254846
2310011J03Rik	1086.94	0.125147	0.216143	0.571935	0.0832553
Exoc5	2505.13	0.0920984	0.21615	0.571935	0.061268
Msantd1	4.69992	-1.55376	0.216157	0.571935	1.03361
Sssca1	266.652	-0.203061	0.216176	0.571935	0.135074
Cul4a	1902.49	0.116405	0.216307	0.572159	0.0774013
Nsmaf	2049.43	0.104089	0.216413	0.572305	0.0691896
Tceal8	334.823	0.194393	0.216455	0.572305	0.1292
Cd37	9595.01	-0.0829988	0.216599	0.572562	0.0551397
Tmem41a	413.705	0.17933	0.216831	0.573053	0.119053
D3Ertd751e	303.5	0.210996	0.21712	0.573661	0.139954
Anp32a	130.501	-0.374967	0.217154	0.573661	0.24869
Tbc1d32	147.738	0.301805	0.21738	0.574136	0.20003
Gm16894	8.75759	-1.15775	0.217549	0.57446	0.766939
Camkk1	864.14	-0.152694	0.217637	0.574569	0.101125
Pwwp2a	3490.4	-0.112323	0.21769	0.574586	0.0743762
1700120K04Rik	12.7046	0.895156	0.217893	0.574885	0.592376
Abcc9	34.5481	0.701454	0.217912	0.574885	0.464165
Serinc4	18.1051	-0.839249	0.21809	0.575152	0.555049
Suds3	1162.55	0.11328	0.218406	0.575674	0.0748483
Parp2	1439.18	-0.138943	0.218449	0.575674	0.0917927
Ykt6	4237.78	0.0976038	0.218465	0.575674	0.0644789
Ssfa2	3310.91	-0.0955436	0.218475	0.575674	0.063116
Angel1	1175.07	0.12301	0.218654	0.576017	0.0812167
9830147E19Rik	206.84	-0.277018	0.218698	0.576017	0.182874
Dnd1	40.8239	-0.557103	0.218804	0.576068	0.367658
Dcaf15	312.76	-0.23049	0.218811	0.576068	0.152108
Mrpl10	1006.49	0.149363	0.218914	0.576218	0.0985385
Vash2	14.9333	1.00987	0.219022	0.57638	0.666022
Rpl35	409.152	-0.178967	0.219329	0.577064	0.117922
1700019G17Rik	14.6741	-0.930841	0.219493	0.577373	0.613032
4921507L20Rik	8.98518	-1.09534	0.219557	0.577418	0.721231
Sema4c	3125.59	-0.110292	0.219769	0.577849	0.072576
Sik2	767.338	0.16148	0.219823	0.577849	0.106242
Ncf4	2275.96	0.0963961	0.219861	0.577849	0.0634143
Amigo3	188.622	-0.241473	0.21994	0.577934	0.158816
Ndufa7	533.346	0.150103	0.219991	0.577944	0.098707
1600002K03Rik	94.8108	-0.338573	0.220417	0.578771	0.22236
Ogfr	2077.01	-0.103088	0.220457	0.578771	0.0676955
Apmap	1422.11	0.106498	0.220479	0.578771	0.0699304
Clasp1	844.184	0.154906	0.220493	0.578771	0.101712
Atl2	971.712	-0.124567	0.220548	0.578791	0.081778
Map3k10	241.353	0.238064	0.220704	0.57908	0.156215
Calm3	711.64	-0.16628	0.220849	0.579101	0.109063
Stxbp3a	2554.38	0.094817	0.220892	0.579101	0.0621828
Arg1	5.14857	-1.38861	0.220897	0.579101	0.910662
Fam184b	9.65662	-1.09691	0.220943	0.579101	0.719264
Nup188	961.453	0.141961	0.220947	0.579101	0.0930852
Incenp	336.359	-0.200476	0.221084	0.579338	0.131401
Fosl2	405.585	0.185088	0.221181	0.579468	0.12128
Syt12	8.73104	1.11545	0.221271	0.579557	0.7307
Plekhh3	341.813	-0.213646	0.221344	0.579557	0.139924
Slbp	2359.68	0.109628	0.221358	0.579557	0.0717957
Pnp	4318.72	0.0918988	0.22145	0.579557	0.0601684
Ttc8	281.262	0.223223	0.221467	0.579557	0.146142
Ubxn11	18.071	-0.734957	0.221507	0.579557	0.481112
Pdlim4	2006.3	0.101169	0.221572	0.579557	0.0662136
Celsr1	6.2649	-1.49566	0.221615	0.579557	0.978763
Glb1	3257.88	0.10286	0.221714	0.579557	0.0672914
Zfp97	194.356	-0.239489	0.221737	0.579557	0.156665
Snap91	5.38716	1.56236	0.221761	0.579557	1.02196
Pik3r6	2523.29	-0.118325	0.222008	0.579557	0.0773407
Cnst	968.663	-0.150467	0.222031	0.579557	0.0983431
Pold3	1197.35	0.124953	0.222099	0.579557	0.081651
Eefsec	1647.54	0.116694	0.222106	0.579557	0.0762526
Zfp521	11.214	1.04382	0.222108	0.579557	0.68207
Idh2	5048.51	0.086813	0.222112	0.579557	0.0567261
Tonsl	267.481	-0.22192	0.222133	0.579557	0.145
Ankrd34a	8.06029	-1.25717	0.222136	0.579557	0.821414
Pram1	50.4885	-0.561458	0.222153	0.579557	0.366828
Neb	5.09439	-1.667	0.222321	0.57977	1.08859
Fam64a	17.9691	-0.862713	0.222328	0.57977	0.563357
Ms4a4c	46.2293	-0.470863	0.222398	0.579829	0.307412
Tmem177	546.219	0.16352	0.222508	0.57991	0.106722
Mlph	5750.95	0.0788273	0.222523	0.57991	0.0514447
1810055G02Rik	115.281	0.310743	0.222578	0.579922	0.202765
Nars	11200.6	0.0867976	0.222666	0.579922	0.056622
Tlk2	531.891	0.159137	0.222668	0.579922	0.103812
Slc25a51	1077.36	0.128105	0.222828	0.580159	0.0835283
Dixdc1	35.7007	-0.635556	0.222891	0.580159	0.414323
Rpain	868.152	-0.193739	0.2229	0.580159	0.126297
Zscan29	1977.25	0.110196	0.222973	0.580227	0.0718198
Gpc1	18.0708	0.836773	0.223137	0.580434	0.545097
Asb4	9.00424	1.27191	0.223188	0.580434	0.828434
Efr3b	15.1271	0.845556	0.223193	0.580434	0.550726
Slc37a4	1055.54	-0.124968	0.223264	0.580448	0.0813771
Ube2r2	1415.95	0.112027	0.22338	0.580448	0.0729247
Lrig1	18.4736	-0.939988	0.223441	0.580448	0.61178
Brd8	2666.08	-0.0976094	0.223448	0.580448	0.0635266
1500004A13Rik	36.6826	-0.600439	0.223506	0.580448	0.390712
Pdss2	171.983	-0.292047	0.223518	0.580448	0.190031
AI987944	1136.6	-0.136563	0.223527	0.580448	0.0888573
Cdc40	1613.73	-0.105301	0.223648	0.580521	0.0684916
Lpin2	4941.64	0.0865227	0.223653	0.580521	0.0562766
Ctse	38.2461	-0.548724	0.223731	0.580521	0.356821
Lactb	1622.99	-0.129549	0.223744	0.580521	0.0842392
Klf9	47.4069	0.496514	0.223916	0.580848	0.322691
Tlr1	1773.35	-0.108065	0.224093	0.581183	0.0701958
Ccl3	723.172	-0.186568	0.224162	0.581241	0.121164
Ago2	218.716	-0.309509	0.224417	0.581781	0.200854
Gpr19	40.8634	-0.510948	0.224868	0.582705	0.331131
Nme2	620.07	0.147467	0.225085	0.583144	0.0955079
2700046G09Rik	50.8492	-0.453717	0.225222	0.583354	0.293732
Irf4	205.422	0.248408	0.22526	0.583354	0.160798
Pfdn4	87.4556	-0.333669	0.225316	0.583375	0.215953
Med8	1005.61	-0.121501	0.225679	0.584194	0.0785514
Wls	5626.73	0.107799	0.22589	0.584616	0.0696494
Mettl7a1	1522.16	-0.138122	0.226058	0.584921	0.0891962
Cript	1058.46	0.114012	0.226116	0.584921	0.073614
Naa60	3232.03	0.0840809	0.226149	0.584921	0.054283
Samm50	2121.74	0.0949086	0.22638	0.585395	0.0612314
Gpc2	227.724	-0.31499	0.226617	0.585887	0.203076
Lxn	485.235	0.158727	0.226953	0.586614	0.10223
1110012L19Rik	302.575	0.200292	0.226994	0.586614	0.128985
Gbp9	970.619	-0.144063	0.227155	0.586907	0.0927301
Dnal4	512.556	0.16187	0.227256	0.587046	0.104161
Ddx27	959.636	0.130023	0.227557	0.587585	0.0835928
Mir1894	18.0349	-0.790839	0.227584	0.587585	0.508398
Slc26a6	290.375	-0.196335	0.227627	0.587585	0.1262
Tfdp2	317.578	-0.228478	0.227733	0.587585	0.146814
Ubxn4	2242.43	-0.102142	0.227765	0.587585	0.0656273
Pcdhb22	201.997	-0.282552	0.227825	0.587585	0.181511
Zfp871	1459.02	-0.181648	0.227857	0.587585	0.116679
Cdkn2c	83.7356	-0.366156	0.227891	0.587585	0.235172
Ccdc101	522.191	-0.154739	0.227961	0.587585	0.0993641
Hsd17b1	101.094	-0.358966	0.228006	0.587585	0.230476
Glis3	249.008	0.225045	0.228008	0.587585	0.14449
Tgfbrap1	3004.25	0.0968342	0.228176	0.587585	0.0621415
Ccl7	15.5911	-0.796707	0.228252	0.587585	0.511156
Chm	1014.34	0.133922	0.228265	0.587585	0.0859187
Rps6kl1	7.82026	1.13718	0.228282	0.587585	0.729536
Txndc12	1024.62	-0.128169	0.228285	0.587585	0.0822233
Tab3	263.28	-0.242789	0.228321	0.587585	0.155738
Lrrc57	1071.59	0.132415	0.228376	0.587606	0.0849241
Ndufa2	448.684	0.166718	0.228425	0.587609	0.106909
Bbs2	289.969	0.211264	0.228551	0.58781	0.135424
Pnpla3	27.8748	0.590349	0.228773	0.588236	0.378175
Ell	1375.25	-0.109899	0.228811	0.588236	0.0703928
Fmnl3	22303.4	-0.0718577	0.228904	0.588244	0.0460139
Slc18a1	6.19996	-1.36938	0.22891	0.588244	0.876861
Tmem71	461.171	0.16643	0.228958	0.588247	0.106555
Gm14295	15.1544	-0.83015	0.229276	0.588835	0.530999
D19Bwg1357e	1019.95	-0.144265	0.229282	0.588835	0.0922761
Ccl25	53.5356	-0.435577	0.22965	0.589656	0.278305
Hells	26.6122	-0.674833	0.229937	0.59027	0.430807
Urb1	612.852	0.179608	0.230037	0.590403	0.114626
Tubg1	819.35	0.126712	0.230283	0.590914	0.0808088
Mtx1	977.646	-0.153046	0.230588	0.591574	0.0975153
Pdcd4	262.356	-0.223733	0.230719	0.591731	0.142499
Synrg	1245.98	0.139496	0.230745	0.591731	0.0888401
Zfp239	19.6734	-0.782094	0.230997	0.592253	0.49772
Ccdc107	592.964	-0.15697	0.231076	0.592333	0.0998715
Commd9	1040.88	0.1414	0.23122	0.59258	0.0899266
Cysltr1	3912.97	-0.0923787	0.231375	0.592815	0.0587237
Taf10	427.107	0.163185	0.23148	0.592815	0.103702
Spag17	10.3551	-1.11889	0.231502	0.592815	0.71099
Epb4.1l2	21981.7	-0.0773258	0.231504	0.592815	0.049136
Acot8	174.786	-0.253065	0.231697	0.592939	0.160716
Ankrd13b	56.6011	-0.449284	0.231717	0.592939	0.285314
Slc25a10	552.383	0.179359	0.231732	0.592939	0.113896
Gtpbp1	2785.62	0.0970012	0.231744	0.592939	0.0615949
Hvcn1	3480.82	-0.0960904	0.231826	0.593025	0.0610019
Tcf24	87.0054	0.404422	0.231966	0.593261	0.256636
Spryd4	308.036	-0.1991	0.232094	0.593466	0.126296
4930513N10Rik	12.0743	-1.09482	0.232144	0.593469	0.694384
Orai3	3040.54	0.117304	0.232363	0.593907	0.0743514
Nfatc2ip	73.5524	-0.357705	0.23273	0.5946	0.22648
Alkbh1	669.623	-0.192256	0.232781	0.594606	0.121708
Prmt1	1585.35	0.107185	0.232866	0.594623	0.0678369
Tiam2	10.8587	0.998312	0.232884	0.594623	0.631793
Gtpbp8	383.637	0.174801	0.233	0.594797	0.110587
Zfp367	291.816	0.191061	0.233062	0.594833	0.120851
Smc5	553.623	-0.175629	0.233152	0.594939	0.111061
Lin37	625.407	-0.168287	0.233305	0.595208	0.10637
Espn	102.449	0.322332	0.233408	0.595348	0.203676
Gnaq	1448.98	0.122598	0.233466	0.595373	0.0774546
Vps18	6192.08	0.0893785	0.233667	0.595637	0.0564338
Oplah	442.286	0.187613	0.233707	0.595637	0.118445
Ddx3x	4492.8	-0.106723	0.233715	0.595637	0.0673755
Dync1h1	2221.89	0.117168	0.233855	0.595798	0.0739396
Nrm	1701.29	-0.133013	0.233934	0.595798	0.0839188
Dync2li1	16.9559	0.776125	0.233944	0.595798	0.489648
Pip5k1c	5945.58	0.0860934	0.233971	0.595798	0.054311
Pcnxl3	3638.24	0.105924	0.234182	0.596141	0.0667791
Zfp251	552.232	-0.177732	0.234202	0.596141	0.112044
Tk1	46.1669	-0.471869	0.234396	0.596514	0.2973
Slc39a11	1677.4	0.104964	0.234513	0.596524	0.0661098
Tnfrsf26	36.6523	-0.628031	0.234536	0.596524	0.395528
Gm12522	32.2668	-0.576863	0.234545	0.596524	0.363293
Tmx4	4361.16	0.0957643	0.234764	0.596684	0.060271
5730455P16Rik	723.575	0.141758	0.234793	0.596684	0.0892104
Fam20c	686.965	-0.140366	0.234801	0.596684	0.0883324
Fbxo4	692.889	0.171492	0.234866	0.596716	0.107899
Cryl1	1955.97	0.0990716	0.23494	0.596716	0.0623204
Zfpm1	1408.69	-0.134	0.234959	0.596716	0.084287
Als2	725.925	0.15776	0.235136	0.597043	0.0991807
Zfp944	673.191	-0.155545	0.235269	0.597259	0.0977502
Eif4e2	2867.71	0.0893697	0.235325	0.597279	0.0561538
Gmfg	666.671	0.137219	0.235587	0.59782	0.0861531
Zfp738	583.327	-0.225972	0.235876	0.598431	0.141756
Nt5dc1	492.468	0.160945	0.235954	0.598506	0.10094
Higd1a	399.709	0.179934	0.236052	0.598632	0.112817
Nfyc	1160.3	-0.118504	0.23611	0.598656	0.0742881
Pias4	953.394	-0.124176	0.236447	0.599152	0.0777671
Dcun1d1	1277.87	0.118167	0.236473	0.599152	0.0739984
Dusp9	6.55341	1.50061	0.236528	0.599152	0.939557
Fam35a	381.813	-0.187217	0.236531	0.599152	0.117218
Pdik1l	1292.96	-0.118665	0.236548	0.599152	0.074294
Btbd19	738.401	-0.136451	0.236678	0.599246	0.0853971
Gm4532	12.8462	-0.843405	0.236715	0.599246	0.52778
Sipa1l1	1421.22	0.118762	0.236867	0.599246	0.0742848
4632428N05Rik	78133.8	-0.0882904	0.236894	0.599246	0.0552208
Raph1	25.5503	-0.67258	0.236897	0.599246	0.420659
Ipo7	520.202	0.156824	0.23692	0.599246	0.0980773
Eva1a	752.238	0.142586	0.236925	0.599246	0.0891721
Slfn9	121.611	-0.324157	0.237044	0.599256	0.202654
Cpsf2	1619.62	0.109231	0.237059	0.599256	0.0682853
Copz2	201.938	0.228488	0.237125	0.599256	0.14281
Rmi1	872.311	-0.123238	0.23719	0.599256	0.077012
Mlh3	446.11	0.209011	0.237317	0.599256	0.130563
Fbxo40	25.0502	0.685226	0.237343	0.599256	0.428008
Zfp57	19.6675	-0.73677	0.23738	0.599256	0.460155
Irgm2	4091.82	-0.0806385	0.237414	0.599256	0.0503583
Fbxo5	178.671	-0.261665	0.237439	0.599256	0.163396
Ppp1cc	2019.93	0.108569	0.237457	0.599256	0.0677924
Sprtn	162.926	0.258522	0.237502	0.599256	0.161404
Mob3c	2563.05	-0.122098	0.237567	0.599256	0.0762152
Nucb2	811.807	-0.135362	0.237611	0.599256	0.0844839
Mynn	1496.3	-0.112443	0.23769	0.599256	0.070163
2810428I15Rik	317.464	0.182668	0.237728	0.599256	0.11397
Gtf3c4	2304.76	0.0974001	0.237774	0.599256	0.0607616
Rad23b	623.314	0.172204	0.237796	0.599256	0.10742
Eaf1	1926.13	0.102192	0.237801	0.599256	0.0637459
Mical3	208.026	-0.248834	0.23796	0.59951	0.155147
Cmas	1849.07	-0.104716	0.238039	0.59951	0.0652748
Pde3b	18479.5	0.0758293	0.238048	0.59951	0.0472671
Skp2	297.36	0.193517	0.238187	0.599584	0.120577
Kcnj12	614.617	0.454229	0.238246	0.599584	0.282974
9330133O14Rik	260.749	-0.211422	0.238247	0.599584	0.13171
Zfp933	212.22	0.269776	0.238302	0.599584	0.168036
Uprt	37.6485	0.493517	0.23832	0.599584	0.307382
Fkbp9	2251.16	0.11226	0.238368	0.599584	0.06991
Dnttip1	1006.75	-0.115541	0.238445	0.599655	0.0719374
Nt5dc2	639.717	0.166772	0.238658	0.600068	0.103769
Kcnh2	7.15316	1.25729	0.238732	0.600131	0.78215
Twistnb	927.52	0.116688	0.238787	0.600149	0.0725786
Ccdc112	135.413	0.293398	0.23896	0.600461	0.182399
Tslp	29.7131	-0.601083	0.239037	0.600495	0.373594
Uba6	619.253	0.18148	0.239071	0.600495	0.112785
Pcnp	1569.9	0.130061	0.239136	0.600516	0.0808141
Ndrg2	104.57	0.322836	0.239236	0.600516	0.200537
Papd4	1730.25	0.101789	0.239273	0.600516	0.0632221
Dguok	1080.54	0.111137	0.239331	0.600516	0.069016
Cmtm7	6227.48	-0.0754556	0.239415	0.600516	0.0468465
Dazap1	584.979	-0.145116	0.239466	0.600516	0.0900815
AI504432	28.8933	-0.670404	0.23949	0.600516	0.416129
Map3k4	1948.9	0.101734	0.239579	0.600516	0.0631315
Hist1h3f	11.0087	-0.937605	0.239644	0.600516	0.581721
Eea1	379.484	-0.217628	0.239645	0.600516	0.135024
Polr3g	144.708	0.293815	0.239654	0.600516	0.182287
Pacs1	3245.75	0.114062	0.239662	0.600516	0.0707642
Lamtor1	1675.49	0.1112	0.239921	0.600942	0.0689362
Deaf1	575.897	-0.150247	0.239943	0.600942	0.0931369
Ttll13	7.03136	-1.13239	0.239978	0.600942	0.701889
Gpn2	379.612	-0.204565	0.240066	0.60104	0.126763
Tcf25	5630.43	-0.087057	0.240181	0.601106	0.0539285
Ercc2	408.494	0.180947	0.24019	0.601106	0.112087
Rpgrip1l	113.262	0.326028	0.240377	0.601454	0.201846
Ogg1	278.301	0.201221	0.240429	0.601461	0.124559
Trappc8	2672.61	0.112774	0.240492	0.601499	0.0697957
Ndufa6	420.465	0.159784	0.240575	0.601584	0.0988665
Msl3l2	264.124	-0.226934	0.240675	0.601713	0.140374
Tmem67	451.183	0.169591	0.240752	0.601782	0.10488
Ash2l	1707.17	0.113386	0.240848	0.601902	0.0701019
Ttc33	735.451	0.147363	0.241081	0.60231	0.0910463
Tmem97	489.157	0.177139	0.241109	0.60231	0.109434
Trim67	8.06906	-1.24373	0.241247	0.602395	0.768047
Bub1	18.6508	-0.793326	0.241282	0.602395	0.489859
Atxn7	477.36	-0.196977	0.241324	0.602395	0.121614
Smo	2170.86	0.0984071	0.241338	0.602395	0.060754
Txnrd1	1649.68	0.118514	0.241464	0.602499	0.0731407
Trp53i11	1807	-0.106721	0.241477	0.602499	0.0658598
Stard4	18.6395	-0.753826	0.241625	0.602746	0.465004
Ddit3	580.915	-0.150879	0.24175	0.602936	0.0930368
Eif3b	5362.38	0.0923648	0.241985	0.603401	0.0569162
Ccdc163	127.165	-0.278015	0.242072	0.603417	0.171273
Rnf123	1805.65	-0.127383	0.242089	0.603417	0.0784712
Ubr7	936.975	0.129383	0.242488	0.604241	0.0796109
As3mt	1606.45	0.0986498	0.242518	0.604241	0.0606949
Pars2	263.682	-0.195529	0.242599	0.604317	0.120272
Babam1	916.089	-0.115096	0.242646	0.604317	0.0707873
Rnf168	710.51	-0.156818	0.242804	0.604589	0.096403
Zfp931	120.923	0.315833	0.242926	0.60477	0.194088
Setd6	252.27	-0.227208	0.242997	0.604826	0.139596
Atp2a3	361.282	-0.204574	0.24309	0.604934	0.125656
Crat	4077.54	0.0848203	0.243285	0.605298	0.0520699
Ssbp4	1676.67	-0.132576	0.243363	0.605343	0.0813677
Mina	445.228	-0.169381	0.243401	0.605343	0.103945
Tbc1d22a	2952.25	0.0877125	0.243597	0.605707	0.0537966
Ftsj3	1351	-0.122345	0.243686	0.605809	0.0750184
Nphp4	27.7936	-0.621715	0.244009	0.606489	0.380859
Ttll11	14.8941	-0.79185	0.244093	0.606575	0.484964
Ift22	207.24	0.227206	0.24433	0.607044	0.139055
Shroom1	231.407	-0.23381	0.24457	0.607295	0.142997
Nek2	30.9592	-0.573682	0.244608	0.607295	0.350824
Erh	515.696	0.154904	0.24464	0.607295	0.0947199
Egln3	47.4149	-0.483816	0.244722	0.607295	0.29577
Orc2	791.222	0.139233	0.244758	0.607295	0.0851079
Tpst1	509.67	-0.1634	0.24476	0.607295	0.0998795
Slc30a7	2164.83	-0.102025	0.244785	0.607295	0.0623593
Skida1	4.52871	1.54642	0.244825	0.607295	0.945089
Farsb	1505.4	0.113734	0.245023	0.607664	0.0694679
Zfp385c	131.624	-0.294777	0.2452	0.607981	0.179955
Depdc7	656.029	0.138922	0.245361	0.608133	0.0847694
Glg1	3274.91	-0.140474	0.245411	0.608133	0.085704
Mcph1	189.565	-0.240395	0.245429	0.608133	0.146659
Hipk3	1636.16	0.115813	0.245458	0.608133	0.0706487
Rpl14	1134.41	0.131134	0.245855	0.608949	0.079903
Slc39a1	137.461	-0.26351	0.245886	0.608949	0.160548
Gcnt1	11673	0.0987849	0.245941	0.608964	0.0601767
Dxo	386.755	-0.17877	0.246187	0.609451	0.108823
Hps5	1942.72	0.111834	0.246404	0.60981	0.0680346
Cul4b	712.158	0.16435	0.246431	0.60981	0.0999747
Rbm34	510.981	-0.166922	0.24671	0.61031	0.101457
Ceacam18	14.0378	-0.787108	0.246732	0.61031	0.478384
Mrpl40	434.528	0.156213	0.246803	0.610365	0.0949226
Sptb	34.8861	0.514666	0.246935	0.610568	0.312617
Atp8b1	150.727	-0.348326	0.247062	0.610646	0.211501
Rela	5985.23	0.0854578	0.247106	0.610646	0.0518828
Rbm42	3399.52	0.0941584	0.247145	0.610646	0.0571587
Klhl12	407.556	0.175416	0.247164	0.610646	0.10648
Ube2b	2213.44	0.101629	0.247399	0.610923	0.0616483
Crbn	1900.78	0.0943983	0.247417	0.610923	0.0572592
Rbx1	1632.3	0.0982379	0.247424	0.610923	0.0595869
U2af1	803.801	-0.146389	0.24757	0.611161	0.0887559
Tbcd	1250.54	0.107851	0.247726	0.611424	0.0653606
Ttc12	70.2821	0.360041	0.248045	0.612088	0.217994
Pip4k2b	101.96	-0.308405	0.248279	0.612543	0.186604
Fgfr1op2	2516.85	0.101533	0.248389	0.612683	0.0614138
Uckl1	1211.66	-0.150698	0.248434	0.612683	0.0911402
Rtn4rl1	13866.3	-0.0762349	0.248503	0.6127	0.0460968
Sult6b1	37.5557	0.579447	0.248541	0.6127	0.350335
Qser1	368.307	-0.193525	0.248675	0.612786	0.116961
Pmaip1	161.187	-0.279456	0.248683	0.612786	0.16889
Shoc2	1866.1	0.110592	0.248726	0.612786	0.0668281
Gapdhs	25.5199	-0.613313	0.248774	0.612786	0.370561
Uhrf1bp1	1617.37	0.124897	0.248908	0.612956	0.0754331
Prkcb	5492.02	-0.0808733	0.248942	0.612956	0.0488395
Nudc	2040.67	0.105972	0.249122	0.61326	0.0639634
Ier3ip1	1423.61	0.106634	0.249165	0.61326	0.064355
Exosc6	544.9	-0.16047	0.249237	0.613278	0.0968253
Adck3	587.977	0.154123	0.249285	0.613278	0.0929832
Entpd4	2496.59	0.105397	0.249407	0.613278	0.0635642
Atf6	2151.32	-0.120796	0.249463	0.613278	0.0728391
Ankle2	5676.92	0.0824609	0.249505	0.613278	0.0497173
Pbld2	20.215	-0.773786	0.249516	0.613278	0.466518
Dip2b	6605.1	0.11091	0.249573	0.613278	0.0668567
Clcn6	779.377	0.136754	0.249645	0.613278	0.0824186
Strip1	2800.59	-0.0987045	0.24965	0.613278	0.0594861
Nr1i3	4.56711	-1.67576	0.249668	0.613278	1.00987
Rps27a	627.815	0.147642	0.249838	0.613505	0.088931
Snx30	2052.6	0.0952807	0.24986	0.613505	0.0573879
Tob1	118.889	-0.305499	0.249992	0.613592	0.183933
Nudt16l1	1304.3	0.109323	0.249995	0.613592	0.0658202
Tomm40l	507.05	-0.153663	0.250405	0.614114	0.0924061
Nsfl1c	2009.14	0.0926072	0.25044	0.614114	0.0556843
Gm2382	364.212	0.166935	0.250443	0.614114	0.100377
AW549877	3489.04	0.106353	0.250504	0.614114	0.0639378
Usp20	771.59	-0.129959	0.250522	0.614114	0.078125
Nat1	86.3416	0.336401	0.25055	0.614114	0.202213
Usp24	2020.3	0.10767	0.250555	0.614114	0.0647201
Emc7	2133.31	0.099183	0.250616	0.614142	0.0596081
Tesk1	2705.2	-0.0836964	0.250749	0.614251	0.0502816
Zmym2	2187.4	0.0913807	0.250802	0.614251	0.0548895
Casp1	1247.53	-0.10904	0.250814	0.614251	0.0654948
Ctdp1	1905.51	0.103829	0.250877	0.614251	0.0623533
Lrrc71	8.74475	1.12166	0.250909	0.614251	0.673541
Gbgt1	188.086	0.251816	0.250963	0.614261	0.151188
Dbi	337.076	0.189472	0.25111	0.614498	0.113709
Slc44a1	1203.22	0.114859	0.251172	0.614528	0.0689188
Rilp	48.7658	-0.427789	0.251341	0.614785	0.256561
Fam109a	702.798	-0.129294	0.251376	0.614785	0.0775342
Habp4	428.606	0.218646	0.251554	0.615026	0.13105
Msl2	3258.89	-0.099535	0.251574	0.615026	0.0596547
Ulk1	1856.78	0.122689	0.251683	0.615169	0.0735086
Timm23	651.144	0.139009	0.251849	0.615381	0.0832469
1110034G24Rik	317.478	0.190429	0.251889	0.615381	0.114027
Nr2f6	1786.21	0.105756	0.251919	0.615381	0.0633202
Ndnl2	732.368	-0.126508	0.251992	0.615437	0.0757297
Kcmf1	1702.45	0.0943418	0.252119	0.615438	0.0564536
Naip6	158.7	-0.265221	0.252121	0.615438	0.158706
Fryl	799.28	0.164938	0.252267	0.615438	0.0986556
BC037704	88.5314	-0.344063	0.252273	0.615438	0.205794
Ppp4r1l-ps	114.588	-0.31395	0.25234	0.615438	0.187747
Ccdc106	227.528	-0.211585	0.252398	0.615438	0.12651
Ift52	1281.31	0.11665	0.252404	0.615438	0.0697457
Kifc1	7.43155	-1.12649	0.252439	0.615438	0.673467
Fntb	198.165	0.239923	0.25244	0.615438	0.143436
Mbd2	881.358	0.123451	0.252492	0.615443	0.0737931
Sema6c	111.096	0.306832	0.252546	0.615454	0.183381
Lrrc41	2989.52	0.0947757	0.252938	0.616229	0.0565797
Thap7	625.931	-0.147623	0.253008	0.616229	0.0881112
Tom1l2	1201.67	0.118926	0.253019	0.616229	0.0709809
Lrrc16a	272.803	-0.195992	0.253204	0.616229	0.116915
A630066F11Rik	62.1007	-0.394109	0.253215	0.616229	0.23509
Zfp868	761.846	-0.12911	0.253261	0.616229	0.0770055
Iba57	238.955	0.224729	0.25328	0.616229	0.134028
Smagp	331.726	0.175312	0.253358	0.616229	0.104533
Commd4	1093.93	0.127452	0.25336	0.616229	0.0759947
Slc25a20	446.779	0.157122	0.253374	0.616229	0.0936821
Atp5g1	694.062	0.134099	0.253427	0.616229	0.0799425
Pgm1	810.798	0.127022	0.253537	0.616229	0.0756996
Tpi1	3003.94	0.100103	0.253622	0.616229	0.0596429
Mib1	474.533	-0.153972	0.253686	0.616229	0.0917215
Synj1	2014.44	0.0993079	0.253779	0.616229	0.0591422
Vkorc1l1	723.137	0.127296	0.253847	0.616229	0.0757958
Ssr3	3625.09	0.0938328	0.253875	0.616229	0.0558662
Tmem101	700.004	-0.141999	0.253875	0.616229	0.0845432
Cc2d1b	1560.27	-0.0986807	0.253878	0.616229	0.0587521
Emc9	196.829	0.237709	0.25391	0.616229	0.141513
Cct6a	5010.32	0.0891009	0.253934	0.616229	0.0530398
Ttc26	16.7617	-0.873984	0.254008	0.616229	0.520155
Inpp1	295.201	-0.185665	0.254011	0.616229	0.110498
Pitrm1	1174.35	0.12098	0.254083	0.616282	0.071986
Pink1	3142.54	-0.100245	0.254339	0.616698	0.0596043
Tada1	1548.59	0.118774	0.254354	0.616698	0.0706186
Crip2	7.44589	1.26309	0.254576	0.617054	0.750504
Lcor	179.36	-0.24848	0.254601	0.617054	0.147632
Jag1	21.9152	-0.795906	0.254704	0.617183	0.472739
Prokr1	11.3449	-1.15341	0.25479	0.617271	0.684912
Col15a1	621.42	-0.159151	0.254904	0.617425	0.0944758
Wdr11	1692.95	0.0987824	0.254968	0.617459	0.0586288
Kctd2	1051.49	-0.116826	0.255075	0.617505	0.0693167
2510002D24Rik	262.57	-0.213506	0.255087	0.617505	0.126676
Stmn1	356.739	0.17936	0.255247	0.617619	0.106368
Rps24	397.367	-0.163226	0.255283	0.617619	0.0967896
Arhgef3	880.873	-0.157849	0.255364	0.617619	0.0935793
Osbpl1a	1425.03	0.108764	0.255365	0.617619	0.0644792
Ndufs1	1537.79	0.100543	0.255384	0.617619	0.0596023
Srxn1	157.166	0.2878	0.255483	0.617724	0.170561
Ost4	303.55	-0.187197	0.255562	0.617724	0.110915
Icam2	23.9	-0.653296	0.255581	0.617724	0.387059
Zfp438	277.039	-0.200516	0.255627	0.617724	0.118784
Rps6ka5	618.243	0.173254	0.255752	0.617802	0.102597
Pcbp2	593.867	0.140937	0.25578	0.617802	0.0834537
Pptc7	2091.25	0.094902	0.255809	0.617802	0.0561899
Ide	1873.44	0.143546	0.255861	0.617806	0.0849787
Wdr53	288.726	-0.191235	0.256018	0.61805	0.113159
Serpinf1	1406.72	0.107002	0.256062	0.61805	0.063308
Thop1	453.046	-0.156475	0.256123	0.618076	0.0925631
Phpt1	292.699	0.20902	0.256379	0.618573	0.123555
Map3k15	47.0827	0.504588	0.256531	0.618819	0.298141
Iars2	1302.68	0.103637	0.256775	0.619286	0.0611922
Crot	3761.5	0.0854262	0.256929	0.619488	0.0504175
Tmem189	2159.65	-0.0918331	0.256978	0.619488	0.054191
Phf14	640.573	-0.14527	0.257041	0.619488	0.085709
Pla2g4a	2960.68	-0.0919925	0.257075	0.619488	0.0542701
Rnf34	1366.24	0.109936	0.257145	0.619488	0.0648426
Ubqln2	617.689	0.168289	0.257165	0.619488	0.0992548
Zfp493	206.121	-0.212068	0.257212	0.619488	0.125058
Ddx11	321.082	-0.189398	0.257259	0.619488	0.111674
Stt3b	4343.51	0.0985524	0.257378	0.619612	0.0580897
Rb1	1931.51	0.107617	0.257411	0.619612	0.0634265
Fbxo38	2907.59	0.0921454	0.257597	0.619938	0.0542792
Hdac7	31.3214	-0.577801	0.257661	0.619973	0.340296
Mest	9.15207	-1.20519	0.257763	0.620097	0.709591
Sh2d3c	2195.57	-0.0920749	0.257901	0.620308	0.0541904
Zfp335	1867.74	-0.092029	0.257988	0.620358	0.05415
Pex10	295.781	-0.198412	0.258041	0.620358	0.116728
Capns2	15.1636	-0.753713	0.258072	0.620358	0.443378
Zfp319	1280.07	-0.118405	0.258165	0.620461	0.0696343
Plcxd2	42.9096	0.526759	0.258242	0.620495	0.30972
Zc3h7b	231.423	-0.202507	0.25828	0.620495	0.119056
Dennd2c	1921.12	-0.113406	0.258382	0.62052	0.0666531
Gltscr1	281.101	-0.243185	0.258391	0.62052	0.142925
App	5831.35	-0.120226	0.258672	0.621075	0.0706028
Ccdc15	55.4823	-0.407523	0.258842	0.621362	0.239202
Fam126a	1394.39	0.12947	0.258985	0.621585	0.0759634
Ippk	380.779	0.17992	0.259179	0.62193	0.105505
Mut	1075.46	0.127713	0.259348	0.622213	0.0748551
Lpcat2	57620.3	0.0816037	0.259495	0.622445	0.0478093
Ttc28	1520.68	0.126323	0.259632	0.622522	0.0739801
Ell2	360.547	0.173339	0.259666	0.622522	0.101505
Cd5	25.7123	-0.659794	0.259678	0.622522	0.386353
Nsun5	495.601	-0.155499	0.259996	0.623043	0.0909719
Ascc2	1091.99	0.122109	0.260291	0.623629	0.0713776
Smim24	47.417	0.431314	0.260345	0.623637	0.252081
Efcab11	5.0876	1.37117	0.26041	0.623672	0.801233
Trim37	441.059	0.170377	0.260673	0.62418	0.099484
Mir8116	9.39065	-0.940606	0.260765	0.624197	0.54908
Zfp316	561.787	0.161215	0.260975	0.624541	0.0940528
Ufsp1	72.2026	-0.362328	0.261075	0.624638	0.211322
Alpk1	179.064	-0.276863	0.261117	0.624638	0.161457
Thbs1	629.738	0.151782	0.261178	0.624664	0.0884988
Cyp2r1	274.672	0.187421	0.261328	0.624901	0.109232
Rpl29	507.792	0.146352	0.261388	0.624925	0.0852813
5430435G22Rik	55.4214	-0.520642	0.261549	0.625188	0.303246
Il18	558.642	0.14344	0.26203	0.626218	0.0834316
Mns1	3.64277	-1.79917	0.262078	NA	1.04634
Ak3	1217.65	0.115393	0.26214	0.626358	0.0670975
Malt1	835.999	-0.122055	0.26253	0.626896	0.0708919
Gm10451	22.7132	0.721318	0.262566	0.626896	0.418913
Ccdc66	176.723	-0.224805	0.262573	0.626896	0.130555
Prkcd	14305.6	-0.0742244	0.262613	0.626896	0.0431009
Spop	3080.18	-0.0912254	0.262618	0.626896	0.0529723
Sez6l	19.2275	0.740414	0.262867	0.627306	0.429635
Gm16515	1937.66	0.104585	0.262892	0.627306	0.0606826
Tmem192	581.551	0.139427	0.263041	0.627427	0.0808642
C330013E15Rik	43.0543	-0.461145	0.263055	0.627427	0.267442
Cebpa	4478.66	0.0973883	0.263165	0.627427	0.056463
Dexi	631.459	-0.132807	0.263221	0.627427	0.0769856
Gskip	919.846	0.128411	0.263247	0.627427	0.0744315
Exosc4	1130.27	-0.108938	0.263286	0.627427	0.0631377
Melk	17.6038	0.951252	0.263317	0.627427	0.551271
Epor	72.0238	0.493223	0.263366	0.627427	0.285793
Phf5a	547.455	0.151824	0.263469	0.627427	0.0879474
Tnfrsf23	429.486	-0.166189	0.263497	0.627427	0.0962608
Sympk	1049.53	-0.12849	0.263546	0.627427	0.074414
Clec11a	6.87538	-1.15113	0.263552	0.627427	0.666659
Srrm2	6514	-0.24245	0.263688	0.627631	0.140356
Gatad1	359.272	-0.163798	0.263748	0.627651	0.0948083
Dnajc25	409.297	-0.173419	0.263957	0.627752	0.100317
Cbs	11.0615	-0.892395	0.263968	0.627752	0.516204
E2f6	369.027	0.164089	0.263985	0.627752	0.0949126
Taz	3910.01	-0.0870459	0.263993	0.627752	0.050348
Eif4a1	5461.74	-0.107078	0.264145	0.627874	0.0619078
Tbc1d25	664.593	-0.143203	0.264221	0.627874	0.0827762
Mastl	23.3221	-0.657073	0.264261	0.627874	0.379767
Pik3r2	2637.35	0.0852963	0.264279	0.627874	0.0492959
4930512B01Rik	12.4102	-0.820957	0.264299	0.627874	0.474435
Mrpl43	926.619	-0.118686	0.264536	0.628214	0.0685428
Gmip	7300.39	0.0763856	0.264603	0.628214	0.0441055
Zfp712	317.288	-0.209358	0.264663	0.628214	0.120864
Tmem221	410.974	0.154136	0.264673	0.628214	0.0889811
Arid1a	2829.19	-0.116656	0.264696	0.628214	0.0673398
Susd3	10578.4	-0.0719578	0.264786	0.628308	0.0415272
Zfp780b	456.966	-0.170307	0.264837	0.628309	0.0982707
H2-Q5	45.8937	-0.461279	0.264966	0.628493	0.26607
Ahcy	92.496	-0.324694	0.265169	0.628756	0.187178
Mrpl41	411.439	0.156625	0.265178	0.628756	0.0902884
Sertad1	275.541	-0.203772	0.265293	0.62877	0.117428
Ptgr1	208.571	0.233218	0.265296	0.62877	0.134396
Tacc2	163.168	0.271533	0.265337	0.62877	0.156458
Atrn	893.718	0.157554	0.265484	0.628923	0.090745
Ang	1363.14	-0.106382	0.265534	0.628923	0.0612633
Smc2	358.001	0.178365	0.265572	0.628923	0.102706
Cdr2	24.514	0.681514	0.265605	0.628923	0.392391
BC003331	1293.43	-0.10344	0.265679	0.628978	0.0595445
Plbd2	5196.18	0.0857024	0.265819	0.629041	0.0493143
Slc12a7	1354.29	0.114101	0.265858	0.629041	0.0656482
Mir7650	6.78224	-1.20044	0.265858	0.629041	0.69067
Zfp91	451.675	-0.169097	0.265999	0.629252	0.0972513
Ubr5	1332.92	-0.105619	0.266081	0.629325	0.0607297
Acot1	12.5967	0.829704	0.266186	0.629358	0.476926
Tars	2469.46	0.106129	0.266269	0.629358	0.0609902
Hrsp12	247.648	0.197865	0.266297	0.629358	0.1137
Zfp532	1683.03	0.107349	0.266345	0.629358	0.0616777
Rps7	679.95	0.15594	0.266349	0.629358	0.0895951
Trim56	93.7012	-0.345597	0.266556	0.629562	0.198446
Abt1	647.529	-0.145952	0.266577	0.629562	0.0838022
Slamf7	11.3617	-0.869345	0.266588	0.629562	0.499142
Ldlrap1	1442.21	0.122464	0.266834	0.630003	0.0702649
Pop1	165.019	0.252848	0.266938	0.630003	0.145031
Yipf2	358.388	-0.165585	0.266965	0.630003	0.0949703
Slc38a6	64.1828	-0.355887	0.267131	0.630003	0.204021
Setd4	129.949	-0.277395	0.267383	0.630003	0.15891
Eif2s3x	268.944	0.193652	0.267476	0.630003	0.110907
Bambi	44.378	-0.426478	0.267492	0.630003	0.244239
Pcif1	2701.32	0.083084	0.26751	0.630003	0.0475788
Dhodh	615.614	0.137999	0.267546	0.630003	0.0790183
Gbp8	18.7699	-0.696521	0.267554	0.630003	0.39882
Fam69a	763.884	-0.129988	0.26761	0.630003	0.0744174
Ccnc	669.577	0.138658	0.267616	0.630003	0.0793802
Pdzd4	10.6345	-0.869085	0.26764	0.630003	0.497507
Tlr7	10206.3	-0.0878041	0.267677	0.630003	0.0502582
Strn3	2157.5	0.0846896	0.267733	0.630003	0.0484677
Hnrnpc	5374.45	0.088992	0.267737	0.630003	0.0509293
Slfn8	2443.38	-0.105047	0.267782	0.630003	0.06011
Car9	17.4862	0.754905	0.267789	0.630003	0.431961
Gpr137	809.045	-0.133057	0.267811	0.630003	0.0761315
Mrps7	1137.47	-0.125419	0.267832	0.630003	0.071757
Hs1bp3	1575.94	0.119806	0.267846	0.630003	0.0685432
Dnajb12	972.201	-0.107332	0.267902	0.630015	0.0613965
Supt4a	869.884	0.114522	0.268215	0.630187	0.0654514
Cct8	5157.62	0.0910699	0.268219	0.630187	0.0520474
Tmco4	576.071	0.132828	0.268232	0.630187	0.0759096
Gars	2489.3	0.0869441	0.268241	0.630187	0.0496864
Cstf2t	3566.74	0.0995747	0.268248	0.630187	0.0569033
Gng5	1172.4	0.108701	0.268281	0.630187	0.0621127
Kcnb1	12.2606	-0.923961	0.268423	0.6304	0.527749
Dgkz	5754.74	-0.081128	0.268579	0.630527	0.0463183
Dnajc15	255.364	0.202192	0.268717	0.630733	0.115392
Kif9	189.947	-0.22132	0.268947	0.631048	0.126226
Uxs1	364.652	-0.173628	0.268975	0.631048	0.0990178
Sar1a	4530.27	0.0836729	0.269005	0.631048	0.0477137
Ccdc174	526.989	-0.160912	0.269057	0.63105	0.0917452
Gpr35	696.171	-0.139055	0.269121	0.631081	0.0792689
Manf	2076.46	-0.110952	0.269335	0.631462	0.0632103
Sqle	95.8755	0.317222	0.269386	0.631462	0.180698
Tnks1bp1	388.594	0.158926	0.269474	0.631533	0.0905055
Fam171a1	193.062	-0.254112	0.269518	0.631533	0.144695
Themis2	6258.6	-0.0756434	0.269741	0.631897	0.0430451
Prr33	54.9123	-0.390063	0.26993	0.631897	0.221848
Il12rb2	94.9916	-0.380213	0.269947	0.631897	0.216235
Pabpc1	2769.96	0.101596	0.26995	0.631897	0.0577796
Rfx7	752.173	-0.134315	0.270017	0.631897	0.0763729
Selt	310.775	-0.207788	0.270121	0.631897	0.118116
Ube2a	1351.79	0.106093	0.270184	0.631897	0.060297
Flywch1	615.745	0.136661	0.270191	0.631897	0.0776686
Plvap	78.3392	0.362412	0.270227	0.631897	0.205949
Zfp324	1012.1	-0.123073	0.27023	0.631897	0.0699383
Zfp87	1591.78	-0.0922713	0.270296	0.631897	0.0524249
Slc39a13	1615.21	0.0965598	0.270337	0.631897	0.0548551
Ino80	199.771	-0.237749	0.270363	0.631897	0.135054
Rasl2-9	38.1546	-0.521489	0.270426	0.631897	0.29618
R3hdm2	918.82	0.121376	0.270461	0.631897	0.0689286
Hpn	315.686	-0.203546	0.270536	0.631897	0.115568
Mzt2	744.035	0.121544	0.270543	0.631897	0.0690084
A930006K02Rik	28.3711	-0.528091	0.270658	0.632046	0.299734
Thnsl2	207.353	0.249153	0.270734	0.632105	0.141383
H6pd	3235.89	0.0904854	0.270923	0.632426	0.0513192
Cdadc1	585.673	-0.146561	0.271171	0.632844	0.0830642
Ccl2	96.4421	-0.308674	0.271204	0.632844	0.174926
Ddhd1	348.064	-0.169559	0.271465	0.633251	0.0960192
Zfp866	921.794	-0.130892	0.271481	0.633251	0.0741192
Mfsd12	1128.91	-0.115478	0.271603	0.63339	0.0653683
Pnpla6	1038.81	-0.140027	0.271643	0.63339	0.0792557
Slc35d2	352.016	0.170246	0.271806	0.63365	0.0963152
Pdcd5	473.95	-0.15335	0.271865	0.633668	0.0867422
Msr1	59.7121	-0.420986	0.272237	0.634331	0.237879
Clcn2	105.092	-0.416139	0.272266	0.634331	0.235121
Nmi	556.786	0.145077	0.272303	0.634331	0.0819605
Hexb	358348	0.0805613	0.27242	0.634483	0.0454978
Sdf2l1	3900.16	0.110195	0.272477	0.634497	0.062224
Riok3	2101.42	-0.0963859	0.272546	0.634536	0.0544157
Pgap1	164.022	0.243999	0.272725	0.634758	0.137682
Fh1	1002.5	0.111393	0.272767	0.634758	0.0628488
Gamt	346.467	-0.162907	0.272854	0.634758	0.0918911
Nit2	348.061	0.162564	0.272874	0.634758	0.0916923
Sf3b2	6223.76	0.0833569	0.272898	0.634758	0.0470133
Sorl1	2246.42	0.292966	0.272958	0.634778	0.165205
Trappc11	2252.59	0.110942	0.273163	0.635117	0.0625244
Fut7	47.2791	-0.426769	0.273275	0.635117	0.240442
St7	308.183	-0.172457	0.273277	0.635117	0.0971617
Topors	2566.94	-0.0923527	0.273322	0.635117	0.0520246
Rhobtb2	1178.74	-0.11807	0.273361	0.635117	0.0665045
Cpm	9.46138	-1.02564	0.27346	0.635229	0.577542
Lman2l	2739.77	0.110441	0.273542	0.635259	0.0621755
Vamp8	2544.71	0.0863477	0.273578	0.635259	0.0486067
Dusp12	858.695	-0.125637	0.273627	0.635259	0.0707138
Dhx58	679.662	-0.139803	0.273748	0.635349	0.0786602
Tpgs1	776.41	0.116964	0.27383	0.635349	0.0657946
Socs1	79.9676	-0.314904	0.273845	0.635349	0.177132
Zfp428	20.2983	-0.663874	0.273871	0.635349	0.373398
Zfp300	6.51615	-1.21361	0.27407	0.63565	0.682217
Srd5a3	2067.67	0.088808	0.274104	0.63565	0.0499176
Rreb1	2158.29	-0.137502	0.274188	0.63565	0.0772697
Tsacc	43.6147	-0.431158	0.274207	0.63565	0.242277
Prodh	203.907	-0.219096	0.274282	0.635705	0.123088
Thrap3	1952.85	-0.0876988	0.274431	0.63593	0.0492488
Serpinc1	8.66901	-0.973767	0.274654	0.635938	0.546492
I830012O16Rik	151.943	-0.243146	0.274683	0.635938	0.136445
Prosc	1337.45	0.104321	0.274759	0.635938	0.058529
Scrn3	814.018	0.123895	0.274806	0.635938	0.0695017
Wdr6	1139.3	0.130526	0.274807	0.635938	0.0732212
Myef2	81.2239	-0.366415	0.27481	0.635938	0.205547
Cc2d2a	114.679	-0.365003	0.274849	0.635938	0.204733
Zbtb34	816.011	-0.150692	0.274869	0.635938	0.0845191
Top2a	97.9405	-0.319665	0.274897	0.635938	0.179278
Cep112	68.2147	-0.353911	0.27499	0.636033	0.198432
Mad2l2	440.35	0.158237	0.275129	0.636236	0.0886862
Ccdc137	956.167	-0.1316	0.275394	0.636725	0.073702
Disp1	861.081	0.131326	0.275489	0.636725	0.0735287
Mon2	1150.05	-0.126033	0.275539	0.636725	0.0705551
D17H6S53E	54.1647	-0.399248	0.275547	0.636725	0.223501
Ormdl3	1435.43	-0.0946053	0.275619	0.636773	0.0529497
Fut10	1094.46	0.119867	0.275687	0.636811	0.0670758
Smg5	1774.42	-0.099581	0.27582	0.636999	0.0557031
AI837181	1100.69	-0.120049	0.275953	0.637156	0.0671273
Lrwd1	1265.5	0.0982708	0.275991	0.637156	0.0549437
Stim2	951.041	0.108371	0.276058	0.637192	0.0605792
Nbn	775.147	0.125999	0.276314	0.637544	0.0703825
Rpp21	169.617	-0.237924	0.276522	0.637766	0.132826
2310036O22Rik	704.533	0.127451	0.276557	0.637766	0.071145
Dscr3	1981.55	0.091602	0.276605	0.637766	0.0511268
Itga10	11.6695	-0.853976	0.276617	0.637766	0.476622
Toporsos	24.7645	-0.559863	0.276782	0.637946	0.312326
Il13ra1	12710.4	0.0883079	0.276812	0.637946	0.0492595
Aar2	1951.1	0.106088	0.276919	0.637968	0.0591598
Ccdc124	711.144	0.144078	0.276962	0.637968	0.0803348
Efnb1	1198.58	-0.112637	0.277115	0.638033	0.062777
Esco2	22.5946	0.690113	0.277132	0.638033	0.384609
Nudt5	359.444	0.17474	0.277145	0.638033	0.0973812
Pcgf5	185.6	0.223559	0.277259	0.638177	0.124548
Csnk1d	8141.05	0.0834422	0.277367	0.638181	0.0464727
Slc11a1	11203.2	-0.0716929	0.277405	0.638181	0.0399248
Them4	178.75	0.220768	0.277416	0.638181	0.122939
Fbf1	627.737	0.146886	0.27753	0.638239	0.0817703
Cyp4f13	1597.2	-0.0969605	0.277544	0.638239	0.0539747
Gm3258	6.52242	1.10034	0.277678	0.638426	0.612295
Crk	5181.86	0.0737569	0.277859	0.638628	0.0410218
Cd200r4	46.4674	0.459358	0.277869	0.638628	0.255476
Prdm10	179.096	0.247686	0.277939	0.638671	0.137726
Vps39	4034.17	0.091743	0.278333	0.639215	0.0509573
Lpgat1	1385.29	-0.113057	0.278433	0.639215	0.0627782
Akap10	1754.29	-0.0885012	0.278464	0.639215	0.0491386
Ap2a1	1913.48	0.0993158	0.278467	0.639215	0.0551428
Zkscan14	954.874	-0.140518	0.278551	0.639215	0.0780009
Spg7	1520.2	-0.11442	0.278563	0.639215	0.063512
Pknox1	2127.96	-0.0876345	0.278623	0.639215	0.0486357
Etfdh	1444.16	0.105	0.278696	0.639215	0.0582612
Eno4	71.9057	-0.351247	0.27872	0.639215	0.194883
Kctd7	273.396	0.211464	0.278745	0.639215	0.117319
Ptprh	13.032	-0.773477	0.278866	0.639247	0.428974
Lrpap1	7024.2	-0.0811432	0.278897	0.639247	0.0449984
Pdzd2	8.17275	-0.988986	0.278942	0.639247	0.548379
Rad51c	15.6544	0.742995	0.279004	0.639247	0.411909
Plxna3	253.007	0.238472	0.279043	0.639247	0.132192
Triap1	699.554	0.123351	0.27912	0.639247	0.0683625
Cdh23	5335.55	0.0876157	0.279161	0.639247	0.0485518
Dennd3	89.3991	0.40812	0.279173	0.639247	0.22615
Tstd2	1320.99	0.0978158	0.279329	0.639486	0.0541787
Nek3	150.513	-0.276713	0.279501	0.639762	0.153193
Dtwd2	125.52	0.285458	0.279563	0.639785	0.158007
Zcchc2	1882.19	-0.0948327	0.279907	0.640392	0.0524412
4833420G17Rik	1617.52	-0.100193	0.279932	0.640392	0.0554016
B230118H07Rik	240.882	0.19513	0.280012	0.640427	0.107873
Slc2a5	43539.7	-0.0708227	0.280167	0.640427	0.0391354
Def8	533.109	0.144608	0.280174	0.640427	0.0799064
Rai1	550.194	-0.18296	0.280199	0.640427	0.101092
Mmp11	141.101	-0.269842	0.280206	0.640427	0.149094
Gclc	3629.22	0.0884748	0.280298	0.640518	0.0488717
Ccdc88b	3246.95	-0.0795996	0.280462	0.640775	0.043949
Fam111a	2399.71	-0.10258	0.280582	0.640893	0.0566182
Idh3b	1240.3	0.104775	0.280768	0.640893	0.0577994
Rbpms	640.592	0.134316	0.280892	0.640893	0.0740702
Ddost	10108.8	0.0881004	0.280932	0.640893	0.0485785
Ncapd2	239.784	-0.246605	0.280969	0.640893	0.135963
Ndufa4	657.304	0.130188	0.280994	0.640893	0.0717732
Csrnp2	434.248	0.152459	0.280997	0.640893	0.0840502
Ern1	501.65	0.173598	0.28103	0.640893	0.0956951
Rnf138	765.405	-0.126913	0.281122	0.640893	0.0699427
Fuca1	6126.87	0.0743619	0.281151	0.640893	0.040978
2810013P06Rik	315.511	-0.172679	0.281178	0.640893	0.0951494
Alox5	2392.18	0.115047	0.28121	0.640893	0.0633875
Znhit1	184.578	-0.213392	0.28124	0.640893	0.117562
Rhbdd2	796.229	-0.123405	0.281247	0.640893	0.0679853
Tsta3	862.842	-0.145721	0.281403	0.641027	0.0802446
Mink1	651.178	-0.125969	0.281614	0.641213	0.0693267
Tfpt	258.299	-0.209888	0.281659	0.641213	0.115496
Pip5k1a	451.745	-0.175295	0.281682	0.641213	0.0964549
Mcl1	11120.9	-0.0757012	0.281691	0.641213	0.0416528
Gm10069	27.9921	-0.613124	0.281834	0.641369	0.337222
F730043M19Rik	6.71598	1.10514	0.281864	0.641369	0.607786
Rabl6	1275.82	-0.108325	0.281995	0.641549	0.0595524
Glipr1	152.17	-0.241313	0.282056	0.641569	0.132641
Ndufaf7	1394.56	0.104536	0.282163	0.641696	0.0574425
Cenpv	122.723	0.255889	0.282252	0.641779	0.140576
Psmd6	2514.53	0.0796375	0.282424	0.64181	0.0437288
Capn3	6738.08	0.09296	0.282497	0.64181	0.0510338
Fdps	487.149	-0.137892	0.282548	0.64181	0.0756898
Cyba	8307.39	0.0675534	0.282587	0.64181	0.0370766
Il11ra1	1450.06	0.0931938	0.282676	0.64181	0.0511364
Ndufc2	1169.59	0.10709	0.282725	0.64181	0.0587534
Abhd15	4910.5	-0.108532	0.282732	0.64181	0.0595434
Emb	14.3674	0.897587	0.282733	0.64181	0.492438
Zfp553	878.249	-0.124582	0.282739	0.64181	0.0683476
Zfp784	97.9359	-0.343604	0.282785	0.64181	0.188482
Coa5	2403.72	0.0935267	0.283131	0.642362	0.0512539
Fv1	34.5795	0.499927	0.283132	0.642362	0.273966
Rab3gap2	2283.01	0.0877364	0.283196	0.642389	0.0480719
Zfp747	546.642	-0.144801	0.283344	0.642596	0.0793052
Tmem234	1794.2	0.099324	0.283391	0.642596	0.0543912
Dtl	26.7323	-0.602538	0.283446	0.642603	0.329907
Tspan17	52.1575	-0.42294	0.283565	0.642749	0.231495
Fam53b	4074.37	0.0959541	0.283615	0.642749	0.0525129
Tmem167	1365.82	0.103665	0.283768	0.642912	0.0567087
Tep1	1738.37	-0.127444	0.283791	0.642912	0.0697123
Gmeb1	548.29	-0.142466	0.284121	0.643532	0.077857
Noa1	597.79	-0.129467	0.284189	0.643532	0.0707398
Wdr20	933.325	-0.109006	0.284221	0.643532	0.0595545
Polr1d	557.849	-0.142717	0.28446	0.643899	0.0779203
Skiv2l	2011.16	-0.107649	0.284487	0.643899	0.0587696
Gsap	2701.45	0.093626	0.284543	0.643909	0.0511059
Mus81	875.78	-0.141421	0.284731	0.644215	0.0771547
Ubxn2a	470.391	0.163492	0.28486	0.644276	0.0891632
Ksr1	43.3304	-0.477922	0.284862	0.644276	0.260642
Cnnm3	2351.26	-0.0928253	0.28507	0.64456	0.0505944
Gpatch4	164.346	-0.237839	0.285134	0.64456	0.12961
Nsa2	347.354	-0.164226	0.285144	0.64456	0.0894925
Pafah1b3	348.387	0.178197	0.285289	0.64477	0.0970669
Trp53rk	118.175	-0.269865	0.28538	0.644859	0.146962
Ccdc115	1350.77	0.10189	0.285443	0.644883	0.0554772
1700029I15Rik	20.6224	-0.598979	0.285527	0.644955	0.326056
Sox4	3683.63	-0.107127	0.285708	0.645246	0.0582855
Pnpla2	3028.8	0.0946024	0.285772	0.645272	0.0514618
Steap3	38.7829	-0.515811	0.285954	0.645446	0.280449
2700062C07Rik	486.233	-0.134635	0.28616	0.64568	0.0731594
Coq5	1030.51	0.110325	0.286176	0.64568	0.0599468
Cox6a2	38.611	-0.452279	0.286214	0.64568	0.245727
2700049A03Rik	554.922	0.144737	0.286312	0.645768	0.0786156
Arhgap39	4295.87	-0.101677	0.286358	0.645768	0.0552198
Ppp1r16a	1047.05	-0.120295	0.286526	0.645912	0.0653006
4833418N02Rik	26.6292	-0.558912	0.286866	0.64654	0.303109
Cd83	8807.75	0.0834877	0.286909	0.64654	0.0452716
Ttc7b	656.344	0.128238	0.287137	0.646935	0.0694936
Tmem198b	387.886	0.158503	0.287295	0.647086	0.0858565
Lca5l	117.971	-0.254146	0.287309	0.647086	0.137658
Ints4	1970.19	0.0910207	0.28747	0.647331	0.0492793
Dock3	11.5937	-0.879449	0.287616	0.64742	0.475946
Flot2	844.439	0.110486	0.287682	0.64742	0.0597825
Spcs1	1836.3	0.091113	0.287715	0.64742	0.0492955
Sdc3	4182.6	-0.098233	0.287719	0.64742	0.0531472
Ccnb1	40.9975	-0.488967	0.287896	0.647589	0.264416
Serac1	405.4	0.162824	0.287929	0.647589	0.0880414
Smad4	3174.18	0.0832688	0.288008	0.647589	0.0450147
Gid8	1690.01	-0.0961257	0.288117	0.647589	0.0519493
Ddx50	1138.39	-0.10149	0.288129	0.647589	0.0548468
Lyplal1	55.4075	0.378273	0.288137	0.647589	0.204419
5830444B04Rik	200.873	-0.221474	0.288199	0.647589	0.119664
Tmem33	3906.88	0.0966286	0.288213	0.647589	0.0522071
Ube2q1	2883.14	0.0825877	0.288649	0.64845	0.0445668
Tshz1	523.975	0.149514	0.288721	0.648494	0.080666
Ift20	559.259	-0.13096	0.28891	0.648575	0.0706183
Ninl	510.897	0.141242	0.288945	0.648575	0.0761559
Cecr5	277.183	0.190267	0.288946	0.648575	0.102589
Ahctf1	786.394	0.142043	0.288967	0.648575	0.0765828
Lias	639.774	-0.129549	0.28904	0.648621	0.0698321
Tnpo3	2738.24	-0.0969537	0.289158	0.648621	0.052245
Daglb	27039.5	0.0675281	0.289219	0.648621	0.0363823
Rassf7	74.2993	-0.338606	0.289242	0.648621	0.18242
Tpbg	19.112	0.646749	0.28925	0.648621	0.348421
Ccdc50	3839.26	0.0873043	0.289315	0.64865	0.0470246
Cisd1	493.79	0.14045	0.28942	0.648766	0.0756285
Bnc2	15.0281	-0.744601	0.289525	0.648884	0.400829
Cry2	516.263	-0.165125	0.289625	0.6489	0.0888641
Rcn3	39.6903	-0.43183	0.289637	0.6489	0.232388
Wdr3	1638.9	-0.107464	0.28973	0.648977	0.0578164
Trim30d	1093.18	0.112063	0.289776	0.648977	0.0602827
Cryab	18.8043	0.621568	0.290028	0.649422	0.334131
Cyb5d2	1009.79	0.113891	0.290177	0.649502	0.061198
Dancr	8.13826	-0.952633	0.290215	0.649502	0.511831
Ppm1l	1230.04	0.101983	0.290312	0.649502	0.0547785
Mtm1	436.438	0.194009	0.290329	0.649502	0.104204
Car7	25.4331	-0.61672	0.290375	0.649502	0.331204
Ptpn18	1162.47	-0.0993956	0.290378	0.649502	0.053379
Zmym6	1348.68	-0.101775	0.290439	0.649519	0.0546474
Dhrs3	8829.43	0.085568	0.290585	0.649641	0.0459266
Pef1	847.497	0.119603	0.290599	0.649641	0.0641917
Npepl1	2308.95	0.094924	0.290896	0.650188	0.0509042
Gpi1	2597.46	0.0949961	0.290951	0.650195	0.050935
Nfkbib	768.544	-0.12031	0.291043	0.650243	0.0644914
Mkl1	1610.77	0.0945892	0.291157	0.650243	0.0506877
Mgst3	148.161	0.25072	0.291158	0.650243	0.134354
Dync1li2	1693.7	-0.0921544	0.291212	0.650243	0.0493755
Pfas	311.201	-0.205554	0.291236	0.650243	0.110126
Eya4	698.65	0.153065	0.291377	0.65032	0.0819733
Eif1a	1322.83	0.0976222	0.291415	0.65032	0.0522755
2410016O06Rik	1179.94	-0.115075	0.291428	0.65032	0.0616188
Sumf2	966.273	-0.115932	0.291587	0.650556	0.0620507
Sox15	65.5491	0.346946	0.291736	0.650704	0.185619
Larp4	1916.77	0.0939668	0.291773	0.650704	0.0502679
Zyx	3944.02	-0.0744148	0.291842	0.650704	0.0398009
Ncaph	872.618	0.118271	0.291864	0.650704	0.0632538
Klf12	610.715	-0.153877	0.292052	0.651007	0.0822534
Mir7663	14.1977	-0.739741	0.292215	0.651252	0.395242
Cd68	30156.1	0.0629594	0.292376	0.651359	0.033624
Tbce	335.305	-0.176852	0.29245	0.651359	0.0944297
Cenpa	48.259	-0.422623	0.292468	0.651359	0.225647
Creb3l2	1211.13	0.111065	0.292474	0.651359	0.0592988
Aff4	1511.53	-0.107488	0.292566	0.651415	0.0573743
Rxfp1	59.5043	-0.385845	0.292613	0.651415	0.205928
Atn1	206.106	-0.225691	0.292744	0.651415	0.120409
Abca7	1927.35	0.115861	0.292746	0.651415	0.0618128
Wdr46	740.873	0.121322	0.292762	0.651415	0.0647233
Csrp1	36.9304	0.484255	0.293072	0.651985	0.258121
Yars2	657.793	-0.120571	0.293186	0.652051	0.0642472
Fcgr4	273.378	0.206268	0.293207	0.652051	0.109905
Dhx40	506.68	0.146053	0.293316	0.652177	0.0777974
Loxl3	679.777	0.16083	0.293425	0.652301	0.0856424
Klhl8	400.062	0.164126	0.293585	0.652541	0.0873588
Zdhhc1	523.862	-0.134624	0.293714	0.65271	0.0716301
6720489N17Rik	62.8299	-0.356299	0.293819	0.652775	0.189523
Maml2	1814.97	0.110259	0.293849	0.652775	0.0586443
Fkbp15	4563.04	0.0771174	0.29398	0.652948	0.0410019
Xrcc2	258.584	0.203507	0.294092	0.65308	0.108167
Bola2	170.78	-0.224513	0.294192	0.653175	0.119299
Zfp955a	701.43	-0.135753	0.29424	0.653175	0.0721252
Stpg1	17.856	-0.666387	0.294485	0.653513	0.353809
Gfer	925.575	-0.106289	0.294512	0.653513	0.0564287
B3galt6	802.742	-0.115804	0.294552	0.653513	0.0614731
Zfp882	326.397	-0.172456	0.294814	0.653879	0.0914793
Rptoros	35.9585	-0.464367	0.294822	0.653879	0.246319
Xylt1	40.3751	-0.561662	0.294887	0.65389	0.297874
Trp53i13	1000.68	-0.114418	0.294949	0.65389	0.0606705
Mafk	871.861	-0.125935	0.294999	0.65389	0.0667683
Clic4	358.641	-0.186492	0.295084	0.65389	0.0988507
Afg3l1	1422.36	-0.0959924	0.295092	0.65389	0.0508801
Hipk1	1469.66	0.110166	0.295219	0.654003	0.0583719
Eya3	247.604	-0.185357	0.295249	0.654003	0.0982044
Psap	92105.3	0.0803096	0.29531	0.654022	0.0425417
Aimp1	339.402	-0.158017	0.295413	0.654037	0.0836811
Pdrg1	1039.66	0.116497	0.295468	0.654037	0.0616839
Elp6	116.155	-0.263044	0.295506	0.654037	0.139264
Ube2d2a	2469.62	0.0850686	0.295546	0.654037	0.0450332
D630032N06Rik	11.334	-0.805632	0.295581	0.654037	0.426439
Hspa4	2644.25	-0.0789649	0.295708	0.6542	0.0417832
Gpcpd1	1716.77	-0.0995322	0.295776	0.654232	0.0526563
Eid2	514.46	0.134767	0.296022	0.654659	0.071248
Atl3	282.703	0.208833	0.296189	0.654911	0.110354
Rabl3	174.548	0.258841	0.296268	0.65497	0.13675
Zscan2	45.1427	-0.466209	0.296442	0.655168	0.246186
Auh	480.27	0.142759	0.296469	0.655168	0.0753799
Limk2	949.192	0.108661	0.296563	0.655168	0.0573606
Ybx1	4191.15	-0.0776068	0.29657	0.655168	0.0409666
Prrc2a	1136.23	0.107658	0.296663	0.655256	0.0568149
Gsta4	8.79845	0.995132	0.296899	0.655491	0.524824
Tymp	13.8967	-0.706216	0.296914	0.655491	0.372437
Snora81	8.61009	-0.971006	0.296981	0.655491	0.511984
Ppp1r26	382.136	-0.192073	0.297033	0.655491	0.10126
Rabgef1	1095.03	-0.101269	0.29708	0.655491	0.0533818
Sh3bp5	907.584	0.10701	0.297116	0.655491	0.0564023
Pde10a	66.0418	0.425639	0.297245	0.655491	0.224263
Mfap1a	564.878	0.137563	0.297252	0.655491	0.0724784
Sgta	3597.73	0.0732962	0.297324	0.655491	0.0386103
Ier2	1397.75	-0.547334	0.297364	0.655491	0.288287
Cox7a2	471.053	0.133056	0.297406	0.655491	0.0700743
Pde4dip	3605.63	0.0872452	0.297406	0.655491	0.0459478
2700089E24Rik	903.681	-0.10763	0.297525	0.655638	0.0566644
Zbtb21	643.841	-0.130122	0.297743	0.656002	0.0684647
Pdgfrb	9.74433	-1.02511	0.297811	0.656034	0.539268
Phf20l1	1408.16	-0.117615	0.298035	0.65641	0.0618343
Cyp2d22	30.3963	-0.4872	0.298183	0.65662	0.256032
Pnma2	46.5731	0.563165	0.298372	0.656687	0.295797
Btbd6	1014.66	-0.106947	0.298374	0.656687	0.056173
Cyb5r1	1530.12	0.0929743	0.298518	0.656889	0.0488142
Rad51b	60.8283	-0.398622	0.29879	0.65709	0.209131
Mis12	1565.21	-0.0895041	0.298804	0.65709	0.0469551
Acsl3	200.378	0.216915	0.298896	0.65709	0.113767
Acbd6	551.662	0.13576	0.298976	0.65709	0.0711874
Nedd4	16.7241	0.860954	0.298995	0.65709	0.451429
Col9a2	11.8317	-0.868344	0.299003	0.65709	0.455294
Gpn3	484.373	0.139489	0.299014	0.65709	0.0731353
G3bp1	5184.7	0.0713491	0.299077	0.65709	0.0374024
Zfp473	7.56837	-0.973415	0.299088	0.65709	0.510265
Slc6a6	3242.29	0.0941729	0.299354	0.657558	0.0493291
1810022K09Rik	226.028	-0.214925	0.299513	0.657603	0.112531
Mgst1	5.26379	-1.22018	0.299545	0.657603	0.638813
Lgals4	15.6111	-0.706355	0.299561	0.657603	0.369788
Anapc16	754.832	0.112442	0.299721	0.657676	0.0588391
Ptrh2	449.845	-0.146724	0.299987	0.657676	0.0767215
Trim62	304.938	0.17116	0.300125	0.657676	0.0894648
Pign	1432.16	0.11441	0.300139	0.657676	0.0597993
Cnih2	11.6389	-0.807766	0.300155	0.657676	0.422183
5031439G07Rik	4124.83	0.0765476	0.300161	0.657676	0.0400073
9530082P21Rik	253.278	-0.185046	0.300177	0.657676	0.0967095
Heatr2	600.744	0.13191	0.300215	0.657676	0.0689319
Rfwd2	1268.36	0.0991906	0.300226	0.657676	0.0518322
Lamtor5	952.186	0.116209	0.300241	0.657676	0.0607226
Cacna1d	406.371	0.164254	0.300264	0.657676	0.0858221
Macrod1	109.844	0.29238	0.300296	0.657676	0.152754
Rpl13a	638.089	0.132427	0.300313	0.657676	0.0691834
Jtb	1317.86	-0.109036	0.300585	0.658156	0.0569202
Mrpl42	684.6	0.133041	0.300846	0.658411	0.0694018
Rac2	4843.07	0.0727365	0.300921	0.658411	0.0379355
Yipf5	2068.44	0.0839295	0.300935	0.658411	0.0437715
Slc27a1	737.463	0.119052	0.300946	0.658411	0.0620872
Rnf115	2071.92	0.0835928	0.300989	0.658411	0.0435894
Mak16	407.438	-0.156219	0.301053	0.658411	0.0814458
Zbtb17	1066.73	-0.128251	0.301075	0.658411	0.0668605
Pold1	936.172	-0.108649	0.301189	0.658545	0.0566237
Snx32	255.313	-0.202272	0.301263	0.65859	0.105395
Polr1e	247.957	-0.179908	0.301548	0.65898	0.0936679
Jmjd8	435.838	-0.151421	0.301766	0.659294	0.0787891
Pgp	912.842	0.122102	0.301802	0.659294	0.0635272
Ldb1	3704.66	-0.0903562	0.301852	0.659294	0.0470038
Cdk19	2173.95	0.0887785	0.301993	0.659482	0.0461652
Cbr4	236.513	0.1855	0.302045	0.659482	0.0964469
Gas2l3	58.7177	-0.358128	0.302109	0.659485	0.186168
Ndufb4	178.257	0.220022	0.302255	0.659485	0.114329
Fbxl2	4.82751	-1.31932	0.302273	0.659485	0.68552
Kcnab2	19.455	-0.642556	0.30237	0.659485	0.333783
P4htm	11.0468	0.867336	0.302422	0.659485	0.450483
BC023829	1276.82	0.0988907	0.302423	0.659485	0.0513624
AI429214	115.918	-0.301748	0.302523	0.659485	0.15668
Ndufb7	538.114	0.127773	0.302532	0.659485	0.0663435
Uaca	22.773	0.566513	0.302587	0.659485	0.294105
Baz1b	1024.2	-0.127272	0.302588	0.659485	0.0660731
Apool	277.511	0.17547	0.302633	0.659485	0.0910837
Plekha6	12.0717	-1.09112	0.302692	0.659498	0.566289
Alkbh6	742.933	-0.135555	0.302837	0.659673	0.0703246
4732491K20Rik	42.6632	-0.425571	0.302879	0.659673	0.220757
Osbpl2	2259.23	0.0863219	0.303056	0.659926	0.0447559
Mir181a-2	6.56012	-1.05175	0.303126	0.659926	0.545201
Dhtkd1	64.5443	0.403028	0.303156	0.659926	0.208903
Pygo2	3120.5	-0.0806996	0.303384	0.660036	0.041803
Zfp280d	749.522	-0.116999	0.303521	0.660036	0.0605833
Ap4s1	367.137	0.170475	0.303521	0.660036	0.0882738
Zbtb3	159.356	-0.259601	0.303673	0.660036	0.134368
3110070M22Rik	10.2613	-0.838294	0.303736	0.660036	0.43382
Eepd1	1036.76	-0.124924	0.303746	0.660036	0.0646467
Arhgap17	4468.12	-0.0793743	0.303752	0.660036	0.0410747
AU019823	551.182	-0.125457	0.3038	0.660036	0.0649131
Dctn5	3376.35	-0.0779629	0.303872	0.660036	0.0403309
Ppia	6538.28	0.0735003	0.303888	0.660036	0.0380207
Rps29	385.423	-0.183799	0.303891	0.660036	0.0950757
Prpf6	2470.14	0.0918173	0.303901	0.660036	0.0474942
1810032O08Rik	76.2155	-0.371166	0.304396	0.660908	0.191729
Erlin2	4425.36	0.0739862	0.304409	0.660908	0.038217
Smyd5	1163.22	-0.0994081	0.304565	0.661022	0.0513265
Mvb12b	705.671	-0.163023	0.304639	0.661022	0.0841549
Rhbdf1	898.534	-0.11903	0.304641	0.661022	0.0614445
Tm2d2	2851.38	0.0885994	0.304722	0.661022	0.0457258
Dlgap5	13.2235	0.81965	0.304928	0.661337	0.422778
Ralgapa1	918.184	0.124622	0.305064	0.661515	0.0642564
AW146154	448.805	-0.166899	0.30523	0.661759	0.0860151
Ehbp1	111.774	0.260166	0.305283	0.66176	0.134063
Sepn1	1825.02	0.0983572	0.305605	0.66234	0.0506382
2610005L07Rik	25.6696	-0.6124	0.305755	0.662549	0.315158
Lrrc47	755.548	-0.145482	0.305812	0.662558	0.074857
Pagr1a	1128.84	-0.0961704	0.306037	0.662853	0.0494533
Srf	392.102	-0.167059	0.306079	0.662853	0.0858964
Birc5	31.836	-0.504802	0.306217	0.662853	0.259454
Yipf1	1411.4	0.0949978	0.306361	0.662853	0.0488067
Snrnp48	301.365	-0.182528	0.306403	0.662853	0.0937657
Traf1	6.89368	-0.995113	0.306429	0.662853	0.51116
Cks2	75.161	-0.311122	0.306571	0.662853	0.159752
U2surp	2125.25	0.101871	0.306583	0.662853	0.052306
Sdhaf1	241.608	0.17938	0.306642	0.662853	0.092088
Vat1	48.3421	0.4003	0.306678	0.662853	0.205481
Swi5	656.873	0.133023	0.306752	0.662853	0.068269
Zfp619	407.525	-0.175694	0.306793	0.662853	0.0901583
Vwf	24.8685	-0.664223	0.306941	0.662853	0.34071
Ppp1r14b	1225.26	0.0970782	0.307065	0.662853	0.0497788
Zfx	1910.85	-0.0920371	0.307175	0.662853	0.0471795
Chpt1	620.09	0.139158	0.307257	0.662853	0.0713184
Elavl4	98.5232	-0.278076	0.307264	0.662853	0.142511
Minos1	665.546	0.1211	0.307272	0.662853	0.0620611
Dars2	567.06	0.126851	0.307319	0.662853	0.065
Dctd	121.911	-0.281301	0.307386	0.662853	0.144115
Grasp	10.2705	-1.0019	0.307404	0.662853	0.513263
Arv1	214.194	-0.200589	0.307468	0.662853	0.102742
Gm7120	14.4413	-0.693792	0.307472	0.662853	0.355357
Spata2	1427.48	0.0878187	0.307574	0.662853	0.0449676
Lrig3	748.477	-0.132758	0.307617	0.662853	0.0679707
Dnaaf3	188.205	0.235456	0.307631	0.662853	0.120546
Eif2b5	1881.85	-0.0833325	0.307655	0.662853	0.0426609
Spag1	32.4594	-0.482655	0.307664	0.662853	0.247083
Mrpl24	350.758	-0.155974	0.307685	0.662853	0.0798422
Mpc2	488.913	0.134634	0.307696	0.662853	0.0689164
Use1	646.049	-0.124951	0.307713	0.662853	0.0639569
Thoc7	413.396	0.161556	0.307885	0.662853	0.0826542
Rab43	3061.38	0.0877372	0.307909	0.662853	0.0448844
Pex12	576.637	-0.12699	0.307927	0.662853	0.0649618
Tbl1xr1	2546.81	0.108092	0.307931	0.662853	0.0552942
Hcls1	5906.76	0.0699631	0.307957	0.662853	0.0357868
Clp1	1002.18	0.103482	0.308039	0.662853	0.0529199
Stxbp1	1092.15	0.113531	0.308041	0.662853	0.0580591
Smim3	875.037	-0.127278	0.308157	0.662987	0.0650683
Tfdp1	842.068	-0.106887	0.308291	0.663161	0.0546234
Top3b	2060.62	-0.0810693	0.308431	0.663319	0.0414137
Ei24	1675.39	0.0933614	0.308472	0.663319	0.0476875
2010109A12Rik	17.3742	-0.628274	0.308562	0.663398	0.320833
Pms1	281.29	-0.186033	0.308722	0.66354	0.0949575
Entpd7	389.816	-0.143268	0.308736	0.66354	0.0731259
Hmbox1	305.027	-0.179474	0.309031	0.663835	0.0915315
Mrps34	661.827	0.120404	0.309099	0.663835	0.0613942
Gpsm2	9.29322	0.880834	0.309127	0.663835	0.449104
Bud13	597.969	-0.144755	0.309139	0.663835	0.0738025
Mdn1	173.906	-0.257572	0.309142	0.663835	0.131321
Ppapdc3	707.423	-0.11322	0.309276	0.664009	0.0577031
Spopl	393.119	-0.183424	0.309642	0.664649	0.0933884
Dph2	714.51	-0.123009	0.309765	0.664649	0.0626074
Fcho1	11.7446	-0.812307	0.309829	0.664649	0.413365
Coil	363.823	0.1613	0.309834	0.664649	0.0820808
Cpsf7	1039.62	-0.104475	0.30989	0.664649	0.0531563
Pon3	2899.09	0.104815	0.309944	0.664649	0.0533214
Imp3	349.224	-0.16244	0.310037	0.664649	0.0826149
D030056L22Rik	401.319	0.143578	0.310097	0.664649	0.0730096
Pard6a	131.59	0.238686	0.31013	0.664649	0.121361
Scarb2	5541.07	0.108359	0.310152	0.664649	0.0550924
Cacul1	1174.38	0.10551	0.310393	0.66502	0.0536086
Extl2	826.298	-0.104564	0.31066	0.665307	0.0530886
Mir17hg	17.0146	-0.796343	0.310726	0.665307	0.404242
Piga	164.105	-0.23577	0.310737	0.665307	0.119679
Polr1c	465.735	-0.137051	0.310742	0.665307	0.0695672
Dedd2	547.424	-0.147945	0.31092	0.665412	0.0750598
Htatip2	106.451	-0.264987	0.310973	0.665412	0.134422
Ss18	4599.3	0.0739307	0.310995	0.665412	0.0375011
Praf2	434.166	-0.138044	0.311007	0.665412	0.0700199
Iqcg	27.2822	0.55077	0.311284	0.665808	0.279154
Snord53	23.2524	-0.635994	0.311299	0.665808	0.322336
Itpr2	5817.71	-0.0732165	0.311388	0.665883	0.0370986
Gas6	8938.82	-0.0809563	0.311471	0.66589	0.041011
Kif1c	35.1532	-0.509573	0.3115	0.66589	0.25812
Zfp202	457.718	-0.16416	0.311571	0.665927	0.0831378
Med14	1029.04	0.115481	0.311835	0.666233	0.0584422
Mdp1	1179.63	-0.102386	0.311883	0.666233	0.051808
Eif4a3	3225.42	0.0748723	0.311893	0.666233	0.037885
Kng2	22.5888	-0.557104	0.311929	0.666233	0.281863
Rnd1	10.4933	0.849208	0.312486	0.667191	0.428994
Smu1	3269.75	0.0779219	0.312542	0.667196	0.0393577
Flad1	1212.6	-0.113175	0.312711	0.667251	0.0571371
Aptx	525.412	0.136391	0.312728	0.667251	0.0688548
Znhit6	172.892	-0.205345	0.312848	0.667251	0.103631
Grn	83367.8	0.0718445	0.312874	0.667251	0.0362549
Nrg2	5.31646	-1.11502	0.31289	0.667251	0.562649
Larp4b	2749.3	0.0816255	0.312892	0.667251	0.0411887
1700066M21Rik	469.987	-0.172353	0.313047	0.667465	0.0869335
Diexf	159.007	-0.219895	0.313194	0.667595	0.110868
Zfp65	453.895	-0.166797	0.313263	0.667595	0.084081
Ccdc53	426.85	0.138782	0.313269	0.667595	0.0699573
Rab11fip2	65.9674	-0.369789	0.313337	0.667625	0.186369
Mcfd2	7170.57	0.0652849	0.313547	0.667808	0.0328838
Utp14a	248.107	-0.217547	0.313561	0.667808	0.109574
Naa40	1465.51	0.0889057	0.313585	0.667808	0.0447768
Nol7	1003.22	0.110938	0.313731	0.668003	0.055851
C130050O18Rik	506.847	-0.17268	0.313809	0.668055	0.0869157
Gpr15	4.09191	1.56833	0.314005	NA	0.788972
Slc2a1	2684.37	-0.0796849	0.314221	0.668507	0.0400627
Dnajc8	2262.8	0.0815313	0.314267	0.668507	0.0409859
Cops5	964.746	0.102118	0.314276	0.668507	0.0513336
Slc25a27	27.5502	-0.554194	0.314276	0.668507	0.278587
Tmem202	13.9625	0.750714	0.314341	0.668507	0.377308
Syngr2	12136.8	-0.0778508	0.314346	0.668507	0.0391271
Cenpc1	239.816	-0.200883	0.314485	0.668588	0.100924
Rxrb	3420.25	-0.073438	0.314493	0.668588	0.0368944
Amotl2	26.8276	0.560257	0.314687	0.66872	0.281317
D630045J12Rik	306.733	-0.195762	0.314702	0.66872	0.0982924
G6pdx	2802.81	0.0844591	0.314717	0.66872	0.0424052
Psd	74.0269	-0.337387	0.314972	0.668936	0.169277
Iars	2925.82	-0.0801845	0.31498	0.668936	0.0402299
Polr3b	852.354	0.103406	0.314981	0.668936	0.0518802
Ggct	37.5628	0.459553	0.315149	0.669177	0.230458
Dlst	1888.27	-0.0839218	0.315342	0.669472	0.0420631
Mrpl14	192.956	-0.193004	0.315583	0.669779	0.0966732
Rgl1	3964.83	0.0699994	0.31571	0.669779	0.0350495
Klrb1b	4.30015	-1.39769	0.315736	0.669779	0.699789
Best1	49.3756	0.392796	0.315757	0.669779	0.196652
Grk5	11.9424	-0.780641	0.315898	0.669925	0.390674
Xkr5	8.90892	-0.940562	0.315935	0.669925	0.47066
Cd33	12086.3	0.0714711	0.316009	0.669966	0.0357571
Txnrd2	1133.17	0.10174	0.316376	0.670516	0.0508492
Tnfaip3	3457.93	-0.069666	0.31646	0.670516	0.0348108
Nthl1	188.274	-0.192601	0.316461	0.670516	0.096239
Ric8b	505.645	0.143342	0.316485	0.670516	0.0716206
Tatdn2	48.4408	-0.436337	0.316548	0.670536	0.217977
Abcg1	4561.09	0.0774848	0.316736	0.670818	0.0386884
Zfyve20	1921.75	0.0847572	0.317011	0.671155	0.0422875
Actr3b	11.3819	-0.830909	0.317077	0.671155	0.414487
Naaa	1557.8	-0.0989727	0.317122	0.671155	0.049365
Kat2b	350.048	-0.162177	0.317123	0.671155	0.0808894
Stard6	8.81972	0.881075	0.317167	0.671155	0.439403
Lipa	5971.5	0.0900964	0.317223	0.67116	0.0449252
Ric8	3047.06	-0.0717785	0.317387	0.671275	0.0357752
Dennd5a	4752	0.0861986	0.317405	0.671275	0.0429602
Ryr3	8.17617	-0.974598	0.31744	0.671275	0.485679
Yif1b	1696.76	0.0858085	0.317572	0.671439	0.0427461
2018-03-07	1330.67	-0.10185	0.317798	0.671801	0.0507057
Psmb10	2075.45	0.0800494	0.317946	0.671999	0.0398363
Ube2i	3287	0.0758081	0.318093	0.672109	0.0377105
Pcdhga8	32.5604	-0.467618	0.318273	0.672109	0.2325
Tnfsf9	67.1746	-0.314089	0.318316	0.672109	0.156147
Fam136a	611.309	0.135679	0.318354	0.672109	0.0674448
Tubb1	10.6425	-0.91925	0.318404	0.672109	0.456886
Apbb1ip	3757.04	-0.0693295	0.318427	0.672109	0.0344561
Pcf11	1422.3	-0.112278	0.31846	0.672109	0.0557961
Agbl3	147.271	-0.245882	0.318524	0.672109	0.122168
Kcnj10	35.027	-0.578115	0.318537	0.672109	0.287231
Lgals1	27.815	-0.483605	0.318542	0.672109	0.240271
4930523C07Rik	18.8479	-0.629392	0.318939	0.672705	0.312363
Aatk	594.138	0.129516	0.318991	0.672705	0.0642685
Ska2	95.6381	-0.279514	0.319021	0.672705	0.13869
Gins2	60.1037	0.37784	0.319104	0.672705	0.187434
4933427D14Rik	277.742	-0.170219	0.319175	0.672705	0.0844237
St6galnac6	564.742	0.124582	0.319199	0.672705	0.0617851
Mcm5	391.652	0.152534	0.319226	0.672705	0.075642
Rapgef1	3191.36	0.0866618	0.31926	0.672705	0.0429717
Sostdc1	17.0608	2.02438	0.319398	0.672882	1.00342
2810047C21Rik1	62.677	-0.369888	0.319503	0.672942	0.183289
Mrps17	874.931	-0.119906	0.319536	0.672942	0.0594109
Mfng	5119.62	0.072919	0.319632	0.673029	0.0361205
Gemin6	273.208	-0.167389	0.320004	0.673699	0.0828314
Mtf2	1077.72	0.118074	0.320136	0.673699	0.058407
Ttf2	453.71	-0.166225	0.32018	0.673699	0.0822157
Rps6kc1	1907.02	0.0917857	0.320195	0.673699	0.0453959
Dut	53.6101	0.420899	0.320222	0.673699	0.208155
Smn1	254.447	-0.193487	0.320685	0.674351	0.0955673
Parp6	490.873	-0.144806	0.320699	0.674351	0.0715202
Vat1l	28.4254	1.64158	0.320888	0.674351	0.810362
Tmem167b	1459.77	0.099012	0.320919	0.674351	0.0488727
D2hgdh	608.05	-0.116616	0.320968	0.674351	0.0575547
Enpp1	422.19	0.163834	0.321003	0.674351	0.0808505
Samd8	1162.83	0.0961302	0.321113	0.674351	0.047425
Prom2	80.1422	0.296813	0.321133	0.674351	0.146422
Clpb	1246.79	-0.105978	0.321201	0.674351	0.052271
Zfp472	624.532	-0.115811	0.321221	0.674351	0.0571177
Snx17	8476.18	0.0668188	0.321318	0.674351	0.032946
Stom	640.093	0.115818	0.321318	0.674351	0.057106
Lipe	1026.66	-0.0953323	0.32132	0.674351	0.0470048
Neil3	6.07818	1.2005	0.321331	0.674351	0.591902
Gm4598	7.25923	-0.994772	0.321351	0.674351	0.490443
2700060E02Rik	1149.74	0.0955622	0.321473	0.674492	0.0470984
Slc31a2	2374.98	-0.0774778	0.321601	0.674543	0.0381719
Rad51ap1	55.2914	-0.397756	0.321606	0.674543	0.195964
Fahd1	145.216	-0.24519	0.321842	0.674922	0.120721
4930451G09Rik	37.6234	-0.489353	0.322056	0.675258	0.240795
Eno2	11.2235	0.76874	0.322139	0.675317	0.378187
Oaz3	32.4393	0.468999	0.322309	0.675542	0.23062
Nbea	303.089	-0.211733	0.322385	0.675542	0.104093
Rbm15	336.338	-0.149324	0.32241	0.675542	0.0734061
Drosha	861.281	0.124966	0.322563	0.675747	0.0614063
Crebbp	1298.63	-0.12435	0.322687	0.675812	0.0610831
Mtmr1	1028.74	0.098254	0.322703	0.675812	0.0482621
6820431F20Rik	1285.46	-0.106716	0.322775	0.675848	0.0524081
Ncoa4	2804.88	0.0839888	0.322984	0.676072	0.0412232
Lypla2	1349.28	0.0875772	0.323072	0.676072	0.0429742
Fbxo21	824.356	-0.115223	0.323125	0.676072	0.0565318
Ddx1	2289.99	0.0853153	0.323143	0.676072	0.0418561
Rnf4	3882.2	0.0703784	0.323156	0.676072	0.0345268
Cenpu	15.8799	-0.654781	0.323267	0.676176	0.32113
Ets2	849.649	0.147674	0.323356	0.676176	0.0724073
Tnfsf13b	1518.44	-0.145775	0.32337	0.676176	0.0714734
Timm13	592.915	0.116247	0.323428	0.676183	0.0569867
Nrbp2	4.22594	1.38653	0.323615	0.676384	0.679361
Ckap2l	119.439	0.244695	0.323633	0.676384	0.119887
Scand1	102.976	-0.263987	0.323758	0.676531	0.129296
Cutc	124.801	0.241844	0.323987	0.676744	0.118376
Snrnp35	209.694	-0.199085	0.324042	0.676744	0.0974321
Actn3	5.60066	-1.16417	0.324042	0.676744	0.569744
Nabp1	392.159	-0.156853	0.324079	0.676744	0.0767556
Ntmt1	507.335	-0.145938	0.324193	0.676867	0.0713925
Larp1	3371.1	-0.0748063	0.324266	0.676905	0.0365877
Trrap	1414.67	-0.0888583	0.324343	0.676951	0.0434514
Churc1	165.723	0.204127	0.324491	0.677036	0.0997769
Copz1	3067.98	0.0750195	0.324493	0.677036	0.0366692
Zfp114	15.5328	-0.677638	0.324643	0.677195	0.331089
Fam214b	693.203	-0.119107	0.324799	0.677195	0.0581699
Braf	1048.19	-0.102761	0.32485	0.677195	0.0501801
Pank1	265.967	-0.224435	0.324867	0.677195	0.10959
Rfc4	102.484	-0.266209	0.324887	0.677195	0.129981
Aurka	66.0481	-0.338462	0.324991	0.677195	0.165213
Irak1	4150	-0.0813566	0.32501	0.677195	0.0397105
Snrpd3	483.351	0.1328	0.325124	0.677195	0.0647998
Nron	15.8668	-0.72493	0.325169	0.677195	0.353687
Abce1	2832.97	0.0800029	0.325174	0.677195	0.0390321
Stk35	323.811	0.178624	0.325334	0.677195	0.0871097
Crtc3	280.555	-0.184258	0.325341	0.677195	0.0898555
Dnajb1	3626.3	-0.105506	0.325346	0.677195	0.0514506
Elk4	276.437	-0.198428	0.325417	0.677195	0.0967457
Gatsl3	519.876	0.128889	0.325457	0.677195	0.0628342
Tmem208	842.826	-0.107775	0.325553	0.677195	0.0525272
Gata2	12.0158	0.879582	0.325601	0.677195	0.428633
Cyp2t4	6.21776	-1.10661	0.32561	0.677195	0.539252
Uap1	1746.98	0.0834453	0.325697	0.677209	0.0406534
Sspo	6.71655	0.970023	0.325726	0.677209	0.472543
Gstk1	202.419	0.187577	0.325967	0.677389	0.0913177
Gm15880	65.3896	0.357136	0.325975	0.677389	0.17386
Pyroxd2	582.862	-0.120656	0.325978	0.677389	0.0587367
Fancc	360.991	0.147465	0.326066	0.677459	0.0717706
Ncor1	2706.97	-0.078619	0.32623	0.677685	0.0382463
Rnf122	608.182	-0.120489	0.326351	0.677746	0.0585955
Chac2	111.701	0.254744	0.326369	0.677746	0.12388
Commd6	752.94	0.11512	0.326545	0.677953	0.055955
1810024B03Rik	11.4561	-0.773077	0.326673	0.677953	0.375628
Eif2ak3	2505.83	0.0953159	0.326675	0.677953	0.0463125
Actr6	472.732	0.146069	0.326727	0.677953	0.0709624
Mcm2	442.559	0.177655	0.326765	0.677953	0.0862982
Sag	4.56823	-1.20572	0.326853	0.677953	0.585554
Cbr3	226.879	0.191966	0.327017	0.678181	0.0931857
Hip1r	44.0354	0.39675	0.327191	0.678325	0.192503
Fzd8	332.677	-0.155451	0.327196	0.678325	0.0754233
Lmbrd2	70.7659	0.315181	0.327258	0.678339	0.152897
Pigv	1617.67	-0.082332	0.327456	0.678635	0.0399185
Sirt3	259.914	0.17515	0.327594	0.678725	0.0848888
Slc25a15	418.348	0.137812	0.327697	0.678792	0.0667736
Snapc5	414.718	-0.14804	0.327849	0.678897	0.0716999
Dnaja3	2428.2	0.0835228	0.327857	0.678897	0.0404514
Crtc2	1763.56	-0.0895159	0.32823	0.67946	0.0433098
Dnajc12	179.778	0.201869	0.328294	0.67946	0.0976517
Zfpl1	973.705	-0.1072	0.328621	0.679909	0.0518104
Myeov2	304.453	-0.165107	0.328621	0.679909	0.0797969
Gbp3	835.159	-0.128435	0.328703	0.679966	0.0620594
Prmt3	727.872	0.108957	0.328984	0.680432	0.0526072
Cops6	1852.14	0.0917131	0.329741	0.681885	0.0441898
Tmem98	23.7006	0.522248	0.329873	0.682043	0.251543
Fbxo45	971.713	-0.104659	0.330123	0.682168	0.0503751
Ikzf5	809.498	0.129581	0.330144	0.682168	0.0623669
Fancb	125.424	0.237066	0.330149	0.682168	0.114098
Chd1l	503.296	-0.124078	0.330154	0.682168	0.0597166
Pf4	8.54886	-0.901905	0.330599	0.68257	0.433545
Flii	5236.78	0.0806516	0.330618	0.68257	0.0387671
Cela1	12.8471	0.70914	0.330625	0.68257	0.340858
Mnt	367.811	-0.154666	0.330634	0.68257	0.0743406
Xrcc5	677.905	0.110881	0.33064	0.68257	0.0532943
Prpsap2	2445.38	0.0776445	0.330735	0.68257	0.0373097
Capn10	418.753	-0.146856	0.330874	0.682725	0.0705403
Slc39a14	859.844	0.139114	0.330921	0.682725	0.0668131
Abat	19.5016	0.676316	0.33103	0.682835	0.324722
Dmwd	59.2454	0.35635	0.331085	0.682836	0.171069
Gm6654	15.9887	-0.67887	0.33125	0.683062	0.325752
Telo2	1165.59	-0.0913902	0.331363	0.683144	0.0438395
Mtmr4	3833.02	0.0949997	0.331487	0.683144	0.0455556
Plcg2	12167.3	0.0851717	0.331548	0.683144	0.0408358
Arhgap25	6657.59	-0.0672451	0.331549	0.683144	0.0322408
E2f1	65.4936	-0.334935	0.331567	0.683144	0.160578
Gm16861	63.5257	-0.314661	0.33165	0.683199	0.150823
Tomm6	53.1242	-0.353052	0.331704	0.683199	0.1692
Bcl2l11	1629.66	0.0902363	0.332087	0.683477	0.0432005
Gm6981	11.3122	0.795519	0.332092	0.683477	0.380847
Glis2	17.3609	-0.607304	0.332093	0.683477	0.290741
Garem	23.9737	-0.57141	0.332109	0.683477	0.273545
Eftud1	669.855	0.118087	0.332115	0.683477	0.0565293
Wac	5175.48	0.0636565	0.332405	0.683783	0.030449
Fgd4	809.001	-0.102529	0.332416	0.683783	0.0490414
Gm13212	42.6261	0.377078	0.332481	0.683783	0.180331
Nrip2	29.147	-0.514157	0.332508	0.683783	0.245869
P2rx7	9979.8	-0.0609213	0.332621	0.683783	0.0291234
Foxk1	347.017	0.148971	0.332628	0.683783	0.0712143
Rad51	23.8433	0.533632	0.332651	0.683783	0.255082
Tsfm	390.611	0.145281	0.332783	0.683928	0.0694209
Gm15910	13.8928	0.784361	0.332833	0.683928	0.374747
Pla2g12a	417.137	0.137167	0.3331	0.684364	0.0654872
Ecm1	19.1514	0.601413	0.333245	0.684549	0.287016
Kctd12b	194.427	0.221891	0.333413	0.684779	0.105846
Bend6	960.374	0.112792	0.333569	0.684821	0.0537807
Tmbim4	1903.09	0.0823673	0.333588	0.684821	0.0392719
Arrdc2	538.79	-0.172813	0.333632	0.684821	0.0823855
Prelid1	1619.89	0.0869713	0.333655	0.684821	0.0414594
Cxcr3	43.9185	0.394546	0.334413	0.68613	0.187692
Tnfrsf4	5.37518	-1.19787	0.334424	0.68613	0.569831
Tm9sf4	4382.02	-0.0785649	0.334459	0.68613	0.0373699
Zfp13	6.82227	-1.05386	0.33463	0.686367	0.501041
Rogdi	4142.32	0.064119	0.334716	0.686429	0.0304772
E2f4	1772.84	-0.0819384	0.334949	0.686794	0.0389224
Klhdc9	132.694	0.26649	0.335067	0.686822	0.126548
Gm19510	7.13893	-1.00035	0.335206	0.686822	0.474855
Orc6	214.545	-0.191689	0.335249	0.686822	0.0909819
Tead2	58.5502	-0.333652	0.335337	0.686822	0.158324
Snora52	10.3528	-0.830818	0.335354	0.686822	0.39422
Mettl1	171.05	-0.244509	0.335394	0.686822	0.116006
Msantd4	733.155	-0.105638	0.335435	0.686822	0.0501136
Atp8a2	5464.68	-0.0799622	0.335442	0.686822	0.0379326
Khdc3	22.4032	-0.549681	0.33547	0.686822	0.260739
1110007C09Rik	835.186	-0.107797	0.335543	0.686822	0.0511228
Cnih4	889.422	-0.122105	0.335575	0.686822	0.0579035
Sp1	961.099	0.114746	0.33566	0.686883	0.054401
Rpusd3	113.198	-0.251545	0.335878	0.687121	0.119187
Ttc17	1880.96	0.101548	0.335887	0.687121	0.0481139
Avpr2	9.71427	0.806043	0.335951	0.687137	0.381842
Zswim7	64.9956	0.326873	0.336138	0.687369	0.154769
Zfp287	318.233	0.173042	0.336175	0.687369	0.0819239
Klhl22	1371.85	-0.0850227	0.336419	0.68768	0.0402259
Dctn3	605.929	0.116047	0.336439	0.68768	0.0549013
Supv3l1	465.605	0.123975	0.336623	0.687828	0.0586226
Coa4	233.945	-0.174123	0.336695	0.687863	0.0823187
Kdelr1	890.697	-0.106823	0.336843	0.68805	0.0504814
Tigd3	53.9665	0.411825	0.336934	0.688122	0.194569
Hexim1	130.587	-0.254413	0.33712	0.688389	0.120138
Nat9	621.113	-0.122412	0.337199	0.688397	0.0577926
Rbm43	878.895	0.100049	0.337284	0.688397	0.0472236
Phc1	490.538	0.140582	0.337412	0.688397	0.0663319
Egr3	15.8385	0.74733	0.337426	0.688397	0.352606
Plscr3	995.358	0.0977396	0.337455	0.688397	0.0461121
Rbm38	325.894	0.160599	0.337524	0.688397	0.0757539
Jarid2	1446.18	-0.0904805	0.337568	0.688397	0.042674
Tctn1	200.026	0.181958	0.337656	0.688397	0.0857977
Btk	2656.85	0.0716299	0.337681	0.688397	0.033773
Cant1	2816.67	-0.26743	0.337864	0.68855	0.126028
1700030K09Rik	507.188	0.124282	0.337868	0.68855	0.0585684
Serf1	57.3935	0.337123	0.338184	0.689082	0.158733
Rbm12	1676.02	0.0844794	0.338406	0.689384	0.0397528
Arih2	1881.42	-0.108344	0.338444	0.689384	0.050977
Uchl5	841.509	-0.10502	0.338514	0.689393	0.0494041
Zfp599	6.13153	-1.20242	0.33856	0.689393	0.565576
Smug1	638.757	0.132055	0.338717	0.689498	0.0620876
Gcsh	320.994	0.149687	0.338767	0.689498	0.0703677
Ccdc64	76.0042	0.328486	0.338779	0.689498	0.154416
Cep85l	409.446	-0.159685	0.339238	0.690312	0.0749716
Trim34a	892.536	0.099906	0.339291	0.690312	0.0468987
2510039O18Rik	6340.63	-0.0756807	0.339455	0.690533	0.0355107
Uvrag	2688.89	-0.0690943	0.339834	0.691155	0.0323868
Nab1	1110.87	0.0997473	0.339873	0.691155	0.0467499
Cdc26	544.47	-0.135464	0.339955	0.691209	0.0634757
Srebf1	2173.4	-0.0933411	0.340205	0.691603	0.0437078
Hnrnpab	3451.34	0.06989	0.340283	0.691647	0.0327197
Utp6	1528.51	0.0894875	0.340526	0.691928	0.0418667
Gpr180	1185.24	-0.100499	0.340541	0.691928	0.0470165
Tanc2	11979.4	-0.0753792	0.340589	0.691928	0.0352601
Ube3c	2564.98	0.0923369	0.340745	0.692052	0.043174
Prpf40b	568.723	-0.126616	0.340762	0.692052	0.0591991
Adamts6	31.4378	-0.464195	0.34083	0.692061	0.216994
Cdhr1	11.8555	-0.7814	0.340944	0.692061	0.365161
Ttc32	118.398	0.232778	0.341018	0.692061	0.108759
Pycrl	473.054	0.12664	0.341026	0.692061	0.0591676
Pik3r5	7953.36	0.0620332	0.341065	0.692061	0.0289796
Prr13	2344.11	0.0850424	0.341102	0.692061	0.0397246
Lgr4	51.5327	-0.385063	0.341221	0.692188	0.17981
Dym	1261.55	0.0920355	0.341543	0.692495	0.0429396
Cnpy3	6617.57	-0.066007	0.341559	0.692495	0.0307945
Slc25a25	786.416	-0.129657	0.341596	0.692495	0.0604832
Ipo8	983.122	0.137129	0.341596	0.692495	0.0639687
Tceb1	804.839	0.119768	0.341725	0.692641	0.0558506
Naa20	1038.82	0.102718	0.341805	0.69269	0.0478894
Ppa2	434.221	0.128883	0.341998	0.692969	0.0600565
Sh2b1	1021.87	-0.0933138	0.342063	0.692985	0.0434744
Mtor	1018.66	0.117544	0.342203	0.693156	0.0547419
Plekhm3	1361.31	-0.105222	0.342425	0.69345	0.0489739
Ostc	1907.7	0.0809766	0.34246	0.69345	0.0376857
Polg2	232.092	-0.200967	0.34259	0.693599	0.0934947
1700034F02Rik	7.1456	-0.952975	0.342821	0.693726	0.443069
0610009B22Rik	583.621	0.123753	0.342867	0.693726	0.0575296
Lancl2	32.5433	0.441924	0.342926	0.693726	0.205406
Ngrn	683.107	-0.109233	0.342927	0.693726	0.0507711
Ggn	15.3928	-0.656618	0.342934	0.693726	0.305189
Shcbp1	17.0354	-0.648254	0.343	0.693747	0.301247
C030006K11Rik	250.223	0.164092	0.343132	0.693801	0.0762273
Fgd6	42.0131	-0.432056	0.343139	0.693801	0.200703
Commd5	470.208	0.128775	0.343198	0.693807	0.0598104
Gm12992	10.9611	-0.845796	0.343275	0.69383	0.392752
Gm15706	41.743	-0.381032	0.343322	0.69383	0.176913
Mir1898	6.24856	-1.07085	0.343428	0.693926	0.497051
Gm608	206.801	0.199031	0.343481	0.693926	0.0923698
Trpm4	1007.09	-0.100094	0.343835	0.694527	0.0464087
Smim22	4.48914	-1.16666	0.344043	0.694795	0.540616
Usp45	490.025	0.130147	0.34408	0.694795	0.0603024
Srpk1	611.886	-0.127124	0.344143	0.694809	0.0588914
Nup50	1767.6	0.0789497	0.344357	0.694832	0.036553
Dgcr6	276.331	0.157608	0.344365	0.694832	0.0729693
Cdk20	646.168	-0.118627	0.344392	0.694832	0.0549181
Irf2bp2	7099.66	-0.334784	0.344416	0.694832	0.154977
Ralb	6686.08	0.0685314	0.344436	0.694832	0.0317226
Ccdc135	10.9081	0.999208	0.344571	0.69499	0.462355
Batf3	307.087	-0.155224	0.344768	0.695125	0.0717869
Adsl	1431.68	0.101832	0.344784	0.695125	0.0470923
Tstd3	104.493	-0.246436	0.344806	0.695125	0.113958
Lrrcc1	561.371	-0.141177	0.344975	0.695339	0.0652535
C1ra	87.7786	-0.276088	0.345025	0.695339	0.127594
Ccny	789.974	0.113275	0.34523	0.695568	0.0523208
Zfp949	343.784	-0.153223	0.345251	0.695568	0.0707686
Tfam	659.033	-0.138965	0.345404	0.695667	0.0641561
Tmem204	1974.46	0.0852097	0.345496	0.695667	0.0393291
Mtap	1120.73	0.0888111	0.34554	0.695667	0.0409865
BC051142	7.19062	-0.925785	0.345562	0.695667	0.427226
C330018D20Rik	324.158	0.157837	0.345607	0.695667	0.0728287
Gmcl1	1381.81	0.0935702	0.345638	0.695667	0.0431713
Rgag4	26.8224	-0.527452	0.345782	0.695844	0.243259
Zdhhc17	849.659	-0.121674	0.345888	0.695944	0.0560995
Zmym3	1010.07	0.10378	0.346117	0.69629	0.0478193
Zkscan2	183.159	-0.210714	0.346228	0.6964	0.0970628
Ly6g5b	13.5355	-0.688823	0.346499	0.696797	0.317064
Ints3	1605.07	-0.0984298	0.346538	0.696797	0.0453022
Vps72	1325.03	0.0908296	0.346678	0.696965	0.0417884
Rps23	815.073	0.109853	0.346779	0.697049	0.0505267
Arfgap2	5775.24	0.0736259	0.346833	0.697049	0.0338591
Cxx1b	80.5352	0.288305	0.347092	0.697345	0.132492
M1ap	147.11	-0.203184	0.3471	0.697345	0.0933724
Rab40c	1334.94	-0.0949608	0.347154	0.697345	0.0436324
Wdr82	1421.38	0.0943664	0.347205	0.697345	0.0433532
Prickle1	501.992	-0.12474	0.347418	0.697649	0.0572739
Evi5	1747.29	0.0927922	0.34747	0.697649	0.0425993
D930028M14Rik	16.331	-0.613911	0.347528	0.697654	0.281791
Kdsr	1053	-0.10267	0.347695	0.697693	0.0471052
Lsg1	1157.77	-0.0912225	0.347757	0.697693	0.041846
Dpp3	2501.36	0.0782317	0.347769	0.697693	0.0358856
Zfr2	46.6047	0.391295	0.347851	0.697735	0.17945
Arnt2	25.2762	0.51918	0.347916	0.697751	0.238057
Zfp709	676.235	-0.108896	0.348058	0.697924	0.049912
Hivep2	54.6341	-0.474882	0.348332	0.698238	0.217499
Tmem86b	146.12	-0.233525	0.348474	0.698238	0.106914
Ggnbp2	1868.59	-0.0810926	0.348485	0.698238	0.0371255
Mrpl35	543.337	0.118783	0.348504	0.698238	0.0543782
Grpel2	909.269	0.11025	0.348553	0.698238	0.0504651
Phf20	1257.07	-0.0847246	0.348554	0.698238	0.038781
Pdgfrl	8.8693	0.828748	0.34867	0.698325	0.379223
Rexo4	1715.02	0.0772279	0.348711	0.698325	0.0353345
Zfp760	457.111	0.135872	0.348903	0.698508	0.0621338
Palld	21.801	-0.589936	0.348915	0.698508	0.269766
U2af2	1081.55	0.110538	0.349228	0.699021	0.0505037
Ddx17	929.353	-0.348785	0.349495	0.699282	0.159241
Enkd1	40.5168	-0.407185	0.349522	0.699282	0.18589
Tmem229b	2787.31	-0.0764313	0.349528	0.699282	0.0348923
Fam208b	958.639	-0.12189	0.349625	0.699363	0.0556304
Coa3	712.553	0.103271	0.349683	0.699367	0.0471251
Tssc1	476.412	-0.123103	0.349741	0.69937	0.0561659
Nop14	582.367	-0.11638	0.349846	0.699466	0.0530835
Pdcl3	1115.47	0.0976541	0.349922	0.699504	0.0445331
Atrnl1	32.0038	-0.493004	0.350025	0.699597	0.224761
Fyb	5798.72	-0.0713491	0.350122	0.699612	0.0325195
Nudt15	32.7205	0.432269	0.350146	0.699612	0.197007
Il22ra2	13.6419	0.656271	0.350388	0.699887	0.298899
Mrpl36	507.493	0.124084	0.350397	0.699887	0.0565128
Tti2	417.459	-0.157043	0.350513	0.700006	0.071501
AI450353	16.5363	-0.596689	0.350756	0.700291	0.27149
Rnf130	11971.2	0.0540107	0.350769	0.700291	0.0245737
Mrps31	367.418	-0.133753	0.35091	0.700453	0.0608314
Ccdc102a	222.773	-0.169908	0.351011	0.700453	0.0772537
Mccc1os	15.8773	-0.625101	0.351101	0.700453	0.284151
Srpk2	823.596	-0.0997234	0.351108	0.700453	0.0453302
A930005H10Rik	79.8716	-0.28031	0.351133	0.700453	0.127409
Sbk1	348.693	0.144666	0.351268	0.700609	0.0657306
Hdac8	239.155	0.176568	0.351414	0.700685	0.0801939
Rbm19	491.277	-0.135306	0.351433	0.700685	0.0614504
Ppp4r2	1156.63	0.0972942	0.351477	0.700685	0.0441816
Myo1c	3269.36	-0.0705686	0.35166	0.700938	0.0320294
Trps1	38.4387	0.5144	0.351742	0.700988	0.233422
Klhl18	1441.25	0.0857201	0.351811	0.701013	0.0388904
Zfp773	636.502	0.12415	0.352302	0.701878	0.0562506
Ralgapb	969.306	0.0984025	0.352439	0.701891	0.0445681
Ubtd1	1149.13	0.0911138	0.352619	0.701891	0.0412467
Thada	1321.19	-0.0995317	0.352627	0.701891	0.0450565
Snord2	5.7404	-1.02059	0.352667	0.701891	0.461953
Dhcr7	882.776	0.0929561	0.352743	0.701891	0.0420665
Steap1	7.25937	0.992723	0.352753	0.701891	0.449236
Hist1h2bg	358.521	-0.376178	0.352763	0.701891	0.170227
Kynu	20.6658	-0.607391	0.35283	0.701911	0.274805
Minpp1	2637.63	-0.0858773	0.353047	0.70223	0.0388309
Carhsp1	536.272	-0.136997	0.353114	0.702249	0.0619343
Tmod1	71.9579	-0.285166	0.353254	0.702416	0.12887
Ptges2	693.808	-0.107878	0.35333	0.702454	0.0487414
Tmem66	17117.5	0.0638334	0.35356	0.70269	0.0288231
Denr	1520.14	0.0823995	0.353687	0.70269	0.0371935
Map3k9	379.297	-0.164069	0.353741	0.70269	0.0740466
Pcdhga4	174.305	-0.191017	0.35379	0.70269	0.0861974
Ercc8	196.164	0.205611	0.353815	0.70269	0.0927765
8430429K09Rik	32.0413	-0.441273	0.353834	0.70269	0.199102
Etf1	1144.54	0.095532	0.353847	0.70269	0.0431026
Oard1	992.489	0.0999114	0.354052	0.702727	0.0450534
Nr6a1	96.8039	-0.242522	0.354087	0.702727	0.109351
Sgce	4511.36	0.0687505	0.354093	0.702727	0.0309984
Chtf8	918.466	0.134955	0.35418	0.702787	0.0608343
Trmt6	806.673	0.103433	0.354355	0.703021	0.0466031
Cdc14a	484.333	0.127332	0.354956	0.703848	0.0572773
Dcaf4	577.667	0.126862	0.355023	0.703848	0.0570553
Lamtor4	535.891	-0.115209	0.355027	0.703848	0.0518139
Erp44	2577.13	-0.0713929	0.355044	0.703848	0.0321067
Dmtn	338.693	0.149457	0.355057	0.703848	0.0672113
5730422E09Rik	6.37674	-1.08221	0.355156	0.703869	0.486542
Tmem100	2876.54	-0.0688887	0.355191	0.703869	0.0309681
Clybl	102.288	0.240845	0.355238	0.703869	0.108255
Nat14	10.1729	0.805561	0.355804	0.704877	0.361527
Zcchc18	6.63692	-1.00372	0.355861	0.704877	0.450389
Hdac3	1617.42	-0.0809387	0.355918	0.704877	0.0363132
Gemin2	205.734	-0.184761	0.356012	0.704912	0.0828718
Ucp2	11808.5	0.0906118	0.356145	0.704912	0.0406279
Dennd1a	813.082	0.113124	0.356182	0.704912	0.0507168
Phlpp1	392.268	-0.182204	0.356246	0.704912	0.0816731
Mrpl52	300.234	-0.162886	0.356309	0.704912	0.0730014
Ddx43	131.735	-0.239997	0.356358	0.704912	0.107546
Arl11	1049.92	0.109756	0.356392	0.704912	0.0491786
Car15	9.87772	-0.775167	0.356454	0.704922	0.347272
Aloxe3	26.637	0.528201	0.356737	0.705288	0.23645
Efna1	11.2339	0.778541	0.356766	0.705288	0.348488
Bcar3	28.2403	0.492094	0.35681	0.705288	0.220243
Nkiras2	171.229	-0.209435	0.356931	0.705414	0.0937045
Zbtb8os	182.732	-0.195622	0.357069	0.705573	0.0874917
Galnt2	3556.59	0.073339	0.357195	0.705709	0.0327895
Psmd10	663.828	0.120197	0.357371	0.705944	0.0537139
Tspyl3	681.098	0.116806	0.357493	0.706032	0.0521809
Zkscan4	520.289	-0.137576	0.357587	0.706032	0.061444
Rnasek	1925.9	-0.0813139	0.357598	0.706032	0.0363152
Lnx1	173.998	0.191659	0.357644	0.706032	0.0855852
D8Ertd82e	3445.91	-0.0827133	0.357793	0.706043	0.0369206
Jrk	365.275	-0.189919	0.35783	0.706043	0.084765
1700007J10Rik	19.5391	-0.575187	0.357845	0.706043	0.256709
Ctla2b	216.18	-0.189687	0.357978	0.706043	0.0846275
Lrrc8d	3940.25	0.0768573	0.358044	0.706043	0.0342832
Apba3	776.016	0.121302	0.358046	0.706043	0.0541083
Arid5b	381.219	-0.149768	0.35808	0.706043	0.0667997
Kdm5b	2007.49	0.0948562	0.358161	0.706043	0.0422984
Rpp25l	393.384	0.136864	0.358164	0.706043	0.0610302
Ltb4r2	10.9567	-0.742333	0.358358	0.706314	0.330845
Parg	1386.12	0.112743	0.358435	0.706353	0.0502372
Prkag2os1	6.72875	-0.963931	0.35865	0.706664	0.429267
Ccp110	205.629	-0.256026	0.358784	0.706816	0.113974
Casp7	294.047	0.18303	0.358852	0.706837	0.081464
Fam126b	616.94	-0.129212	0.358962	0.706845	0.0574932
Jun	15010.9	-0.248136	0.358971	0.706845	0.110406
Taf7	784.498	-0.12044	0.359049	0.706888	0.0535773
Rgs7bp	43.7568	-0.379208	0.359142	0.706957	0.168647
Sptlc2	3678.54	-0.0643127	0.359493	0.707422	0.0285748
Tfpi	1724.45	0.0770666	0.359557	0.707436	0.0342355
Rpl39	120.354	-0.222572	0.359673	0.70746	0.0988425
Tmem53	24.0972	-0.473333	0.359684	0.70746	0.210197
Mast3	5473.57	0.0765424	0.359835	0.707561	0.0339769
Psip1	571.195	0.120317	0.359849	0.707561	0.0534062
Mtcp1	142.682	-0.231285	0.360151	0.708042	0.102578
Casp12	42.1032	-0.369249	0.360271	0.708165	0.163714
Ankrd37	85.4179	-0.280585	0.360364	0.708235	0.124372
Plod3	7395.88	-0.0901756	0.360709	0.70857	0.0399336
Rslcan18	52.3944	-0.331366	0.36072	0.70857	0.146739
H2-DMa	6152.26	-0.0873604	0.360764	0.70857	0.0386811
Zfp930	417.371	-0.135539	0.360922	0.708767	0.0599878
Zfp449	400.785	-0.135643	0.361043	0.708849	0.0600139
Ildr1	303.423	0.155348	0.361078	0.708849	0.0687257
Gnaz	50.0304	-0.353528	0.361284	0.709034	0.156313
Ccdc69	17.6846	-0.588611	0.361302	0.709034	0.260242
Crocc	141.626	-0.209202	0.36137	0.709034	0.0924772
Mfsd9	323.486	-0.157846	0.361432	0.709034	0.0697637
Secisbp2	731.325	-0.107182	0.361459	0.709034	0.0473682
Gtf2f2	393.357	-0.13328	0.361735	0.709463	0.0588577
Snx7	189.128	0.192682	0.361951	0.70952	0.0850403
Smap1	760.807	0.10111	0.361955	0.70952	0.0446243
Dpy30	463.641	0.119906	0.36196	0.70952	0.052919
Psma4	1467.54	0.0809486	0.361994	0.70952	0.0357225
Coa6	181.942	0.191	0.362159	0.70973	0.0842505
Slain2	2598.17	0.0771382	0.362334	0.709961	0.0340096
Atp5sl	702.93	-0.101864	0.362687	0.71054	0.0448678
Polr3gl	333.274	-0.160105	0.362988	0.710992	0.0704636
Fam175a	302.598	-0.157629	0.363033	0.710992	0.0693654
Smyd2	81.7011	0.282599	0.363345	0.71149	0.124253
Atxn7l2	252.299	-0.16762	0.36344	0.711564	0.0736803
Rtn4	2073.92	-0.086745	0.363506	0.711579	0.0381235
Ube2v2	334.878	0.15123	0.36359	0.711631	0.0664488
Arid3a	1073.47	-0.113356	0.363739	0.711692	0.0497871
Epg5	628.858	0.315037	0.363892	0.711692	0.13831
9130023H24Rik	529.667	-0.122565	0.363919	0.711692	0.0538056
Cyb5r2	4.67743	1.22562	0.363923	0.711692	0.538035
Psma3	2071.45	0.090208	0.363957	0.711692	0.0395968
Slc9a5	28.4104	-0.581115	0.363966	0.711692	0.255074
Zfp781	98.0741	-0.267218	0.364513	0.712636	0.117118
Zcchc9	489.85	0.136801	0.364564	0.712636	0.0599496
Adgb	6.43741	-1.12378	0.364688	0.712766	0.492305
B430306N03Rik	706.495	-0.117298	0.364797	0.712783	0.0513706
Sox12	40.1525	-0.382494	0.364908	0.712783	0.167462
Wdr70	382.72	-0.131695	0.365009	0.712783	0.0576424
Wwp1	555.314	0.128603	0.365099	0.712783	0.0562753
Slc2a3	246.873	-0.187283	0.365099	0.712783	0.0819528
E030030I06Rik	11.8133	-0.72568	0.36514	0.712783	0.317514
Cers2	8047.92	-0.0639476	0.365146	0.712783	0.0279793
Naaladl1	17.5261	-0.591998	0.365175	0.712783	0.258999
Usp33	2280.17	-0.071499	0.365272	0.712783	0.0312725
Chsy1	3855.63	-0.0886311	0.365298	0.712783	0.0387631
Mapkapk2	4006.37	0.0666429	0.365331	0.712783	0.0291438
2200002D01Rik	43.9014	0.358899	0.365413	0.712822	0.156916
Sfpq	2231.85	-0.0979575	0.365467	0.712822	0.0428223
Pcbd2	104.611	0.254038	0.365528	0.71283	0.111035
Rbmx2	106.686	-0.247166	0.365701	0.713034	0.10798
Pira6	22.2912	0.531253	0.365749	0.713034	0.23206
Pigk	3598.38	0.0710324	0.365866	0.71315	0.0310183
Lpcat4	46.9024	-0.391184	0.365968	0.713187	0.170774
Etl4	10.8382	-0.90099	0.366111	0.713187	0.393181
Abcc4	660.099	0.166687	0.366119	0.713187	0.0727387
4921524J17Rik	237.09	-0.164127	0.366174	0.713187	0.0716108
Pam16	166.649	-0.185228	0.366271	0.713244	0.0807959
Mmaa	296.055	-0.146492	0.366324	0.713244	0.0638902
Ankrd13d	382.641	-0.151382	0.366376	0.713244	0.0660136
Vimp	4381.11	-0.0648772	0.366441	0.713259	0.0282862
Nid2	1500.07	-0.0824745	0.366631	0.713516	0.03594
Tmem160	394.203	0.139279	0.36711	0.714292	0.0606146
Acn9	60.5189	-0.317618	0.367166	0.714292	0.138207
4930486L24Rik	20.4113	-0.581921	0.367305	0.714292	0.25312
Alg10b	111.74	-0.228564	0.367448	0.714292	0.0993805
Phxr4	14.379	-0.728046	0.367489	0.714292	0.316522
Tnni3	50.7766	-0.380476	0.367524	0.714292	0.165398
Eid2b	280.544	0.149396	0.367551	0.714292	0.06494
Arf5	1978.85	0.0833541	0.367734	0.714292	0.0362146
Fam134c	1778.85	0.0801315	0.367745	0.714292	0.0348133
Scyl1	2938.99	0.0731136	0.367756	0.714292	0.0317635
Tspan5	652.995	-0.122333	0.367758	0.714292	0.0531462
Csnk1g2	2400.58	0.0800749	0.367812	0.714292	0.0347824
Copb1	6125.84	0.07498	0.36786	0.714292	0.0325651
Cdk18	73.1266	-0.33489	0.367927	0.714292	0.145422
Emc10	2353.93	-0.0778236	0.367966	0.714292	0.0337904
Ccdc138	24.377	0.49719	0.368012	0.714292	0.215849
Polh	77.3554	-0.292688	0.368074	0.714299	0.127046
Jmjd4	470.322	0.125677	0.368294	0.714614	0.0545193
Zfp334	162.514	0.190641	0.368388	0.714684	0.0826798
Gpx3	12.0145	-0.67765	0.368507	0.714802	0.293798
Pccb	563.267	0.111724	0.368622	0.714914	0.0484232
Mrpl4	1256.23	-0.0901551	0.368738	0.715026	0.0390626
Wdr26	2624.37	-0.0785558	0.368938	0.715302	0.0340183
Zfp580	89.2795	0.260494	0.3693	0.715779	0.112695
Traf3	843.184	0.0997708	0.36933	0.715779	0.0431594
Rps26	214.571	0.175123	0.369358	0.715779	0.07575
Pisd	3875.27	-0.0651526	0.369439	0.715824	0.0281758
Zc3h3	666.466	-0.110263	0.369618	0.715897	0.0476609
Npnt	2222.15	0.0717301	0.369628	0.715897	0.0310043
Snord47	6.81552	0.860757	0.36965	0.715897	0.372027
Gpatch2l	1882.18	0.074892	0.369929	0.716175	0.0323445
Exoc6	1431.1	-0.0904018	0.370002	0.716175	0.0390352
Trmt1l	2420.09	-0.0745482	0.370014	0.716175	0.0321885
Ppargc1b	56.7274	-0.357835	0.370026	0.716175	0.154502
Ppfibp2	938.511	-0.113673	0.370334	0.716552	0.0490391
Dnttip2	2036.28	-0.0823322	0.370337	0.716552	0.0355184
Ube2c	12.8295	-0.725857	0.370715	0.717171	0.312816
BC017643	8553.26	-0.0836967	0.370816	0.717255	0.03606
Uqcc2	202.252	0.167953	0.370955	0.717412	0.0723338
Ddx19b	249.206	-0.191154	0.371013	0.717412	0.0823129
4632415L05Rik	433.032	-0.12802	0.371111	0.717488	0.0551122
AA543186	36.6245	-0.392722	0.371175	0.717501	0.169036
Mpnd	951.312	0.0939301	0.371328	0.717685	0.0404127
Aplp1	99.915	0.262215	0.371715	0.71832	0.112697
4931402G19Rik	42.2196	-0.356585	0.371911	0.718517	0.153175
Tbc1d1	984.453	0.0934761	0.371933	0.718517	0.0401512
Slc15a4	6301.68	0.0759228	0.372019	0.718527	0.0326039
Gm16702	79.2672	-0.29253	0.372113	0.718527	0.125591
3110021N24Rik	20.9157	-0.495028	0.372177	0.718538	0.212491
Rps4x	1262.53	-0.106685	0.372443	0.718766	0.0457616
Pde4b	1506.49	0.0897635	0.372539	0.718766	0.0384931
Commd8	8453.21	0.0580626	0.372553	0.718766	0.0248979
Pigu	2283.99	-0.0739465	0.372562	0.718766	0.0317083
Tradd	597.265	0.10431	0.372692	0.718795	0.0447127
0610010F05Rik	473.208	0.121636	0.37276	0.718795	0.0521298
Pfkfb2	239.214	-0.160995	0.372971	0.71906	0.0689583
Tmem109	5116.61	-0.062089	0.373391	0.719427	0.0265639
2610034B18Rik	8.6357	0.814195	0.373421	0.719427	0.348313
Zfp410	1619.58	-0.101482	0.373448	0.719427	0.043411
2610018G03Rik	275.13	0.15222	0.373476	0.719427	0.0651103
Rbm27	804.545	-0.109253	0.373531	0.719427	0.0467247
Chst14	996.936	-0.103815	0.373603	0.719427	0.0443901
Ocrl	343.721	0.151534	0.373635	0.719427	0.0647886
Clec2i	22.1808	-0.504225	0.373692	0.719427	0.215549
Maneal	43.8565	0.387983	0.373876	0.719427	0.165775
Pdhb	1921.34	0.0865231	0.373925	0.719427	0.036964
Psmd2	6331.63	0.065623	0.373933	0.719427	0.0280346
4933426M11Rik	4717.2	0.0862977	0.373944	0.719427	0.0368658
5730480H06Rik	5.57152	-1.1185	0.374161	0.719427	0.477536
Igip	37.4965	-0.3737	0.374162	0.719427	0.159548
Sec61b	429.298	0.135475	0.374287	0.719427	0.0578199
Alox5ap	4968.1	0.0742151	0.374305	0.719427	0.0316731
H2afj	345.449	-0.156332	0.374343	0.719427	0.0667115
Psma7	2210.59	0.0706933	0.374351	0.719427	0.0301663
Mpp1	902.221	0.0902673	0.374357	0.719427	0.0385183
Camta2	5370.89	-0.0601132	0.374383	0.719427	0.0256494
9230116N13Rik	24.8721	-0.490546	0.374384	0.719427	0.209308
Snapc1	797.225	0.114303	0.374715	0.71984	0.0487271
Eef1b2	569.241	0.111157	0.374983	0.720242	0.0473517
Myo1e	1157.62	-0.0967648	0.375133	0.720419	0.0412039
Spsb3	1754.29	-0.0782649	0.375312	0.720488	0.0333101
Cacfd1	295.387	-0.143321	0.375317	0.720488	0.0609975
Gltscr1l	2374.27	0.0833191	0.375344	0.720488	0.0354581
Plrg1	1527.38	0.0753145	0.37543	0.720541	0.0320441
Dpm2	885.365	-0.0934608	0.375545	0.720623	0.0397524
Ube2o	590.337	0.107532	0.375592	0.720623	0.0457314
Glce	544.748	0.128422	0.37569	0.720623	0.0546011
Nexn	12.9588	-0.675959	0.375748	0.720623	0.287352
Dgcr2	4166.58	0.0708401	0.375844	0.720623	0.0301065
Rnf141	499.174	0.128251	0.375906	0.720623	0.0544964
Spred2	121.136	0.252372	0.375939	0.720623	0.107228
Rab19	63.6837	-0.34623	0.375939	0.720623	0.147107
Kbtbd3	158.165	-0.202714	0.376115	0.720835	0.0860882
Plcd3	6.94752	-1.02645	0.3762	0.720835	0.435812
Galns	534.508	-0.112493	0.376225	0.720835	0.0477591
Traf5	1582.34	-0.0804649	0.376297	0.720862	0.0341549
Ubr3	1240.98	0.0852367	0.376641	0.721192	0.0361465
2810029C07Rik	29.5094	-0.474107	0.376653	0.721192	0.201049
Lmnb1	112.488	-0.256274	0.376659	0.721192	0.108673
4930594C11Rik	44.2018	-0.338184	0.376767	0.721192	0.143365
Calcrl	1145.46	0.100411	0.376807	0.721192	0.0425622
Mctp1	1261.64	0.0923073	0.37682	0.721192	0.0391259
Acsl5	5348.25	0.0722574	0.37691	0.721254	0.0306199
Cwc27	359.873	-0.141474	0.377083	0.721473	0.0599232
Nme3	278.38	0.148047	0.377189	0.72153	0.062689
Plekha4	18.1768	0.563293	0.37723	0.72153	0.238495
Maff	13.3607	-0.669211	0.377291	0.721535	0.283293
Cpped1	688.503	0.105676	0.377434	0.721697	0.0447176
Syt3	348.114	-0.14015	0.378059	0.722781	0.0592048
Plekhg5	508.468	-0.118475	0.378122	0.722785	0.05004
Rint1	443.285	-0.124347	0.37834	0.722967	0.0524888
Mtmr9	620.554	0.115553	0.378391	0.722967	0.0487703
Fam161a	36.4981	-0.389647	0.378493	0.723052	0.164408
Poldip2	1711	-0.0731212	0.378607	0.723149	0.0308434
Pcdhgb6	63.3301	-0.291564	0.378661	0.723149	0.122967
B3gnt2	3066.5	-0.071831	0.378887	0.723445	0.0302761
Ankra2	717.1	0.110889	0.378933	0.723445	0.0467329
0610010K14Rik	1063.31	-0.0895785	0.379154	0.723698	0.0377291
Wars2	197.353	0.171372	0.379183	0.723698	0.0721735
Gm10416	52.6322	-0.315893	0.379245	0.723704	0.133017
Zfyve26	1108.96	0.088139	0.379308	0.723704	0.0371072
Scaf8	1982.35	-0.0821745	0.379436	0.723704	0.0345841
Tbc1d20	1362.82	0.0853104	0.379486	0.723704	0.035899
3000002C10Rik	93.8084	-0.249878	0.379491	0.723704	0.105149
Yars	2350.16	-0.080049	0.379538	0.723704	0.0336802
6430571L13Rik	9.98725	-0.752651	0.379615	0.72374	0.316608
2410076I21Rik	26.7937	-0.45279	0.379783	0.723949	0.190382
Sfxn3	1070.35	0.0998992	0.379913	0.724084	0.0419893
Ccl5	15.2729	-0.596372	0.380045	0.724113	0.250574
Os9	10474	0.0649757	0.380294	0.724253	0.0272821
Plekha8	446.836	0.126483	0.380403	0.724253	0.053092
Myo1d	303.485	0.157552	0.380414	0.724253	0.0661313
Sh3pxd2b	13.7119	0.638676	0.380437	0.724253	0.268063
Scfd2	360.234	0.145197	0.380468	0.724253	0.0609364
Srsf7	6692.99	-0.175625	0.38047	0.724253	0.0737063
Gm5544	48.756	-0.322504	0.380714	0.724605	0.135258
Rad50	779.206	-0.104905	0.380772	0.724605	0.0439901
Bak1	19.3526	-0.51707	0.381055	0.725032	0.216659
Adk	186.339	0.186365	0.381115	0.725034	0.0780764
Txlna	4103.19	-0.0691682	0.381396	0.725313	0.0289555
4930483K19Rik	4.72804	-1.02103	0.381433	0.725313	0.427383
Wdr55	305.402	-0.140825	0.381515	0.725313	0.0589336
Camta1	77.0276	-0.283653	0.381568	0.725313	0.118688
Fndc7	35.2527	-0.525175	0.381618	0.725313	0.219718
4930426L09Rik	16.131	-0.570558	0.381623	0.725313	0.238702
Atad5	104.398	-0.235428	0.381672	0.725313	0.0984817
Naca	1625.59	0.0769178	0.381841	0.725522	0.0321606
Uck1	1469.37	0.0784832	0.38201	0.725731	0.0328001
Nelfa	1433.31	-0.083923	0.382404	0.726369	0.0350359
Ccz1	1830.62	-0.0785739	0.382543	0.726486	0.0327904
Aph1b	78.8474	0.305013	0.382584	0.726486	0.127274
St14	1651.46	0.09867	0.382708	0.726513	0.0411584
Bod1	599.836	0.103983	0.382716	0.726513	0.0433736
Sall3	5333.89	-0.0773705	0.382989	0.72692	0.0322491
Parp4	235.368	-0.163149	0.383207	0.72711	0.0679624
Ap1g2	808.421	-0.10659	0.383934	0.728252	0.044314
Slc6a8	55.5474	0.30993	0.38404	0.728252	0.128814
Fars2	391.847	0.12344	0.384067	0.728252	0.0513008
Cdc6	20.3876	0.518203	0.384073	0.728252	0.215358
Smad3	4361.56	-0.0601952	0.384103	0.728252	0.0250142
Psma8	143.626	0.212305	0.384335	0.728531	0.088168
Gp1ba	7.88583	-0.792975	0.384389	0.728531	0.329267
Ift27	168.191	0.187302	0.384427	0.728531	0.0777652
Maml3	1205.28	0.0989753	0.384592	0.728731	0.0410748
Rps13	450	0.117061	0.384871	0.729142	0.0485434
Wdr34	211.807	0.197864	0.384954	0.729142	0.0820325
Ighmbp2	436.782	-0.154527	0.384997	0.729142	0.0640579
Brca1	37.0449	0.398057	0.385138	0.729142	0.164948
Fam63a	588.026	0.103886	0.385167	0.729142	0.0430453
Samd10	165.458	-0.187385	0.385176	0.729142	0.0776413
Ndufab1	620.913	0.113645	0.385221	0.729142	0.0470821
Gstt1	6.4442	-1.01544	0.385698	0.729933	0.42014
Ttll12	568.937	0.132616	0.38579	0.729965	0.0548564
Comtd1	1012.41	-0.0914135	0.385836	0.729965	0.0378084
Scaf4	1370.64	-0.0802522	0.385893	0.729965	0.033187
Nars2	363.487	0.13899	0.386043	0.730138	0.0574537
1700110C19Rik	25.3733	-0.523691	0.38618	0.730218	0.216395
Timm50	1314.25	-0.0802688	0.386204	0.730218	0.0331658
Pomt1	1136.34	-0.0852351	0.3863	0.730289	0.0352085
1700008O03Rik	7.26798	-0.819663	0.386433	0.730429	0.33846
Ccdc91	476.893	-0.119265	0.386525	0.730489	0.0492351
Nudt2	127.801	0.202009	0.386739	0.730541	0.0833452
Camk2d	4740.92	0.0659676	0.386773	0.730541	0.0272145
Usp19	4853.7	-0.0627403	0.386787	0.730541	0.0258821
Zc2hc1a	123.046	-0.213603	0.386788	0.730541	0.0881168
Nlrc3	6.28169	1.01162	0.386868	0.730578	0.417231
Pnck	20.0855	0.521595	0.386939	0.730578	0.215083
Naprt1	545.294	-0.12174	0.386985	0.730578	0.0501942
Fam118b	1061.34	-0.0811832	0.387289	0.73104	0.0334446
Epb4.1l1	62.2494	0.332486	0.387584	0.731263	0.136863
Fbxo10	807.554	0.103043	0.38762	0.731263	0.042412
Dld	2207.15	0.0751486	0.387629	0.731263	0.03093
Elk3	3368.93	-0.0743972	0.387648	0.731263	0.0306191
Shpk	240.946	0.155859	0.387703	0.731263	0.0641361
Col6a3	1673.22	-0.0955491	0.387908	0.731328	0.0392966
Apopt1	326.879	-0.132188	0.387954	0.731328	0.0543585
Ube2e2	45.3551	-0.349453	0.387976	0.731328	0.143694
Srsf3	6706.05	-0.0635338	0.387977	0.731328	0.0261247
Vps11	4300.68	-0.0618099	0.388034	0.731328	0.025412
2500004C02Rik	133.028	-0.216134	0.388197	0.731391	0.0888198
Egln2	1749.45	0.0691929	0.388226	0.731391	0.0284324
Alb	20.7509	-0.535827	0.388244	0.731391	0.220169
Mir6236	117.301	-0.304631	0.388378	0.731497	0.125126
Psmd9	630.462	0.0996937	0.388467	0.731497	0.0409388
Manba	3598.45	0.0697503	0.388478	0.731497	0.0286418
Cilp2	15.0892	0.578292	0.38857	0.731503	0.237407
Socs7	165.521	-0.184427	0.3886	0.731503	0.0757066
Map3k2	978.723	-0.115509	0.38882	0.731691	0.0473876
Fam167a	6.20588	-0.976994	0.388857	0.731691	0.400773
Trim65	820.985	-0.101462	0.388877	0.731691	0.0416185
Gnl2	2086.11	-0.0868177	0.388961	0.731737	0.0356034
Hist2h2bb	5.22897	-0.976256	0.38929	0.732245	0.399998
Slc45a3	24.1708	-0.478682	0.389366	0.732276	0.196088
Hgf	34.6929	-0.391912	0.389489	0.732304	0.16049
Ebf3	273.151	-0.196417	0.389517	0.732304	0.0804275
Unc45a	794.281	-0.115029	0.389559	0.732304	0.0470962
Sfxn5	33.6863	-0.408247	0.389671	0.732387	0.167096
Katnbl1	545.25	-0.105329	0.389722	0.732387	0.0431056
Arap3	5270.15	-0.0637589	0.389924	0.732657	0.0260787
Mapk8ip3	2099.81	0.0883797	0.390175	0.73289	0.0361244
Casc1	3.51528	1.29706	0.390183	NA	0.530149
Cnot6	1040.15	0.0861246	0.390188	0.73289	0.0352014
Mrps27	345.114	-0.129472	0.390229	0.73289	0.0529126
Tmem87b	1446.71	-0.0798331	0.390497	0.73289	0.0326024
Lonp1	1397.39	-0.0935623	0.390519	0.73289	0.0382068
Slc7a5	2798.53	-0.0679623	0.390601	0.73289	0.0277468
Wdr5	1270.31	0.0845333	0.390657	0.73289	0.0345068
Tmem57	849.118	-0.0896057	0.390695	0.73289	0.0365737
Fbxo9	772.779	-0.119225	0.390715	0.73289	0.0486606
Fbxw5	2319	-0.0915406	0.390731	0.73289	0.0373597
Zfp668	437.184	-0.115308	0.390759	0.73289	0.0470562
Slc8b1	2080.64	-0.0761658	0.390788	0.73289	0.0310801
Iqsec1	367.819	-0.150148	0.390819	0.73289	0.0612641
Nhp2l1	812.699	0.0891044	0.390908	0.732909	0.0363479
Fbxl8	182.743	-0.177443	0.390948	0.732909	0.0723755
Men1	1977.67	-0.0760166	0.391021	0.732917	0.0309996
Bivm	435.273	0.151334	0.391071	0.732917	0.0617055
Tmc8	193.604	0.18254	0.391225	0.733022	0.0743985
Rnf169	850.261	-0.122386	0.391245	0.733022	0.0498787
Lenep	105.005	-0.220776	0.391469	0.733283	0.0899227
Tor2a	1761.58	-0.0839229	0.391503	0.733283	0.0341788
Tspan18	2815.54	0.0860667	0.391771	0.733638	0.0350264
Kazald1	7.53587	0.871919	0.391871	0.733638	0.354746
Rab6a	1800.24	0.0727769	0.391871	0.733638	0.0296098
Car14	4.67159	1.18291	0.39202	0.733751	0.481082
Xirp1	54.1899	-0.483672	0.39205	0.733751	0.196689
Gm21057	11.9741	-0.668042	0.392503	0.734397	0.27133
Ifrd2	223.713	-0.177262	0.392514	0.734397	0.0719941
Tuft1	140.688	0.23606	0.392581	0.73441	0.0958573
Trim21	1239.27	-0.0893616	0.392709	0.734539	0.0362745
Celf2	5869.48	0.0659439	0.392907	0.734688	0.0267541
Stat2	1767.43	-0.0714257	0.392966	0.734688	0.0289735
Xab2	3401.74	-0.0627819	0.392967	0.734688	0.0254671
Cpn1	9.31213	0.745938	0.393182	0.734883	0.302408
Apeh	1584.09	-0.0803628	0.393241	0.734883	0.0325743
Adcy5	7.04247	-0.919517	0.393336	0.734883	0.372622
Pole2	35.1597	-0.413106	0.393351	0.734883	0.167399
D5Ertd605e	122.871	-0.227111	0.393401	0.734883	0.0920173
Fkbp4	4912.54	0.0783423	0.393497	0.734883	0.0317332
Pbx3	322.693	-0.131215	0.393534	0.734883	0.0531446
BC020402	45.77	-0.33341	0.393547	0.734883	0.135032
Scn1b	1210.39	0.0877877	0.393607	0.734883	0.0355485
Ptpre	5634.47	-0.0550331	0.393785	0.735056	0.0222742
Tsga10	322.383	0.148744	0.393964	0.735056	0.0601733
Dact1	79.7831	-0.285579	0.393977	0.735056	0.115525
Zbtb40	553.262	-0.131774	0.393996	0.735056	0.0533038
Kifc2	97.6788	-0.243847	0.393997	0.735056	0.098638
Lepre1	362.194	0.15665	0.394536	0.735951	0.0632729
Impa2	57.4022	-0.297624	0.394683	0.736113	0.120166
3830406C13Rik	480.165	0.112337	0.394873	0.736358	0.0453325
Irs3	103.502	0.219355	0.3952	0.736826	0.0884402
Zbtb25	354.126	-0.144558	0.395359	0.736826	0.0582582
Macrod2	14.3948	-0.612684	0.395363	0.736826	0.246914
Ptp4a3	4467.77	0.0634645	0.395363	0.736826	0.0255764
Gtf3c6	615.895	0.111322	0.395515	0.73694	0.0448445
Cdca8	50.9903	-0.366895	0.395543	0.73694	0.147788
Atp7b	31.8426	0.446566	0.395624	0.736953	0.17984
Pld2	1359.36	-0.0880066	0.395669	0.736953	0.0354374
Nek1	287.795	0.137928	0.395834	0.737148	0.0555144
Lyrm4	127.274	0.208241	0.395994	0.737335	0.0837777
Dnajb7	16.8123	-0.553154	0.396193	0.737595	0.22242
Hrh2	601.435	-0.11962	0.396376	0.737824	0.0480745
Ap4m1	115.814	-0.20681	0.39653	0.738	0.0830805
Tmx2	3561.53	0.0593071	0.396772	0.738321	0.0238094
Fam219a	249.848	-0.163414	0.396822	0.738321	0.065595
Tor3a	4761.78	-0.0623565	0.396889	0.738334	0.0250256
Nmd3	848.551	-0.0913204	0.397085	0.738521	0.0366301
Tlr3	4151.83	-0.0729487	0.397188	0.738521	0.0292527
Plcl2	7691.52	0.0572012	0.397242	0.738521	0.0229345
Psmb4	992.168	0.0910757	0.397296	0.738521	0.036511
Tmco1	3533.72	0.0633753	0.397325	0.738521	0.0254043
Cdpf1	266.3	-0.146285	0.397348	0.738521	0.0586354
Trmt10b	291.899	0.159189	0.39749	0.738648	0.0637828
Eif4g1	3988.12	0.0639384	0.3976	0.738648	0.0256108
Cnksr3	277.446	0.141057	0.397637	0.738648	0.0564952
Rhbdd1	1791.17	0.0827617	0.397655	0.738648	0.0331455
Fam213a	192.95	0.164953	0.397716	0.738649	0.0660516
Atic	308.256	0.135465	0.398032	0.73902	0.054197
R3hdm4	1787.04	0.070834	0.398066	0.73902	0.0283368
Slc27a3	9.72566	-0.70899	0.398095	0.73902	0.283606
Ccdc173	20.2021	-0.480999	0.398489	0.739641	0.192199
Fut8	1367.88	0.0960622	0.398811	0.740047	0.0383512
D930015E06Rik	2937.77	0.0761325	0.398828	0.740047	0.0303932
Usp4	5656.26	0.0572708	0.398976	0.740058	0.0228541
Slc43a3	97.7398	-0.247534	0.39901	0.740058	0.0987701
A230050P20Rik	247.002	-0.17384	0.399059	0.740058	0.0693558
Ppap2a	2114.9	-0.0681062	0.399097	0.740058	0.0271691
Prss53	28.6078	-0.427994	0.399133	0.740058	0.170719
Cep89	250.553	-0.155149	0.399204	0.740075	0.0618741
Rab22a	759.358	0.101937	0.399262	0.740075	0.0406465
Erich1	174.964	-0.187005	0.399512	0.740226	0.0745159
Pddc1	1099.67	-0.0847059	0.399523	0.740226	0.0337517
Tomm40	1296.79	-0.0737699	0.399842	0.740607	0.0293687
Ccar2	2060.63	-0.0705292	0.399849	0.740607	0.028078
Edf1	1278.9	0.0832245	0.400094	0.740951	0.0331099
Fam58b	714.86	-0.0944436	0.400254	0.741062	0.0375569
Kcng2	47.6619	-0.351989	0.400274	0.741062	0.139966
Plekhg6	50.5523	-0.30443	0.400508	0.741298	0.120977
Polr2l	136.652	-0.199891	0.400522	0.741298	0.0794314
Rpp14	711.372	0.0938829	0.400644	0.741381	0.0372942
Traf3ip1	115.726	-0.225673	0.400686	0.741381	0.0896365
1700066B19Rik	27.8567	-0.441035	0.400843	0.741559	0.175102
Grhl1	14.5151	-0.742208	0.401021	0.741778	0.294532
Nfx1	2411.81	-0.0804457	0.401118	0.741845	0.0319151
Tmem245	800.924	0.0959775	0.401288	0.741914	0.0380592
Eif3l	2680.02	0.0601712	0.401321	0.741914	0.0238584
Picalm	6158.36	0.0788415	0.401383	0.741914	0.031256
Inpp5f	653.688	0.125428	0.401569	0.741914	0.0496996
Tor4a	7055.67	-0.0707009	0.401678	0.741914	0.0280062
Whamm	661.246	-0.103399	0.401769	0.741914	0.0409485
Ptpra	9500.75	-0.0554467	0.401871	0.741914	0.0219521
Lztr1	1437.22	0.0804572	0.401953	0.741914	0.031847
Mrps35	306.596	-0.143804	0.402013	0.741914	0.0569119
Pi4kb	330.394	-0.177546	0.402096	0.741914	0.0702499
1700113A16Rik	116.836	-0.215565	0.402096	0.741914	0.0852926
Rdh10	499.474	-0.115136	0.402102	0.741914	0.045555
Atp6v0b	8914.34	-0.0742761	0.402114	0.741914	0.0293874
C920009B18Rik	10.0405	0.786779	0.402117	0.741914	0.311287
Frs3os	28.7488	-0.440317	0.402179	0.741914	0.174181
Mir7052	13.178	-0.623188	0.402285	0.741914	0.24645
Tpm2	19.125	0.571956	0.402388	0.741914	0.226126
Ranbp2	1297.14	-0.0969076	0.402448	0.741914	0.0383066
Hars	1154.08	-0.0837966	0.40247	0.741914	0.033122
Siva1	176.363	0.184635	0.402524	0.741914	0.0729693
Gnpat	2982.48	0.0654465	0.402535	0.741914	0.0258642
Cdt1	415.915	0.133868	0.402774	0.742244	0.0528695
Naip5	1421.72	-0.0911292	0.402942	0.742442	0.0359739
Dusp8	20.6715	0.486736	0.403354	0.74309	0.191927
Ikbkb	2584.41	-0.0679237	0.403515	0.743226	0.0267714
Armc6	249.051	-0.156552	0.403548	0.743226	0.0616978
Mxra8	34.204	0.419842	0.403751	0.743387	0.16537
Gnptg	1203.81	0.0762887	0.403756	0.743387	0.0300487
Parp11	609.256	0.105572	0.404142	0.743879	0.0415389
Trap1	1449.92	0.0751442	0.404143	0.743879	0.0295666
Higd2a	1064.64	0.0826221	0.404219	0.743907	0.0325022
Dnah2	23.5631	0.506528	0.404327	0.743996	0.199201
Ammecr1l	1903.18	0.0672187	0.40449	0.744185	0.0264231
Trim17	7.20213	-0.908416	0.404696	0.74438	0.35689
Phf23	1360.87	-0.0775706	0.404717	0.74438	0.0304735
Dapk1	412.74	0.153169	0.404919	0.74463	0.0601391
Zfp212	781.623	0.0908031	0.404994	0.74463	0.0356449
Zfp593	61.3999	-0.278702	0.405168	0.74463	0.109353
Pkdcc	394.164	-0.133847	0.4052	0.74463	0.0525123
Plekhn1	115.428	-0.220485	0.405205	0.74463	0.0865019
Fam196a	17.2983	-0.589188	0.405214	0.74463	0.231147
Thoc3	709.846	-0.0923084	0.405289	0.744656	0.0362066
Fasn	738.171	0.106052	0.405425	0.744796	0.0415819
Rbm6	1625.99	-0.0742192	0.405862	0.745315	0.0290658
Ptprm	3508.06	-0.0739948	0.405976	0.745315	0.028969
Mlxip	1990.37	-0.0910329	0.405988	0.745315	0.0356382
Fra10ac1	341.467	-0.138603	0.406036	0.745315	0.0542543
Psen1	8600.83	-0.0669796	0.406169	0.745315	0.0262087
Mthfs	491.278	0.123031	0.406175	0.745315	0.0481406
Cul1	7259.72	-0.060891	0.406228	0.745315	0.0238224
Cux2	137.395	-0.22411	0.406306	0.745315	0.0876597
Slfn2	1590.63	-0.202868	0.406419	0.745315	0.0793265
Saal1	423.868	-0.118765	0.406434	0.745315	0.0464384
Stx1a	62.8737	-0.30651	0.406454	0.745315	0.119842
Yme1l1	1592.45	0.0760475	0.40647	0.745315	0.0297324
Fam73a	651.153	0.109687	0.406495	0.745315	0.0428816
Slc25a2	6.22008	-0.94963	0.406559	0.745315	0.371188
Myo10	84.4061	-0.266419	0.406612	0.745315	0.104122
Hs6st1	5862.55	-0.0619985	0.406912	0.745753	0.0242104
Fgfr1	39.339	-0.391753	0.407065	0.745835	0.152916
Vrk1	2006.09	0.0706562	0.407077	0.745835	0.0275788
Gemin5	918.55	0.105656	0.407208	0.745965	0.0412252
Cog3	1376.17	0.0783759	0.407407	0.746218	0.0305644
Gm4944	534.053	0.111216	0.407631	0.746517	0.0433447
Chd8	720.408	-0.11367	0.407826	0.746641	0.0442773
Zfp397	1350.05	-0.0774882	0.407891	0.746641	0.0301783
Ptprg	6.98764	1.12556	0.40792	0.746641	0.438323
Tpgs2	510.076	0.10993	0.40794	0.746641	0.0428072
Snx19	3149.26	-0.0732259	0.408067	0.746714	0.0285045
Gins3	224.17	0.175618	0.408101	0.746714	0.0683563
Ccdc78	35.1729	0.422499	0.408196	0.746732	0.164407
Lnp	673.376	-0.10568	0.408231	0.746732	0.0411196
Rpl35a	311.616	-0.138181	0.408592	0.747281	0.0537124
Oas1c	33.5938	-0.379175	0.408765	0.747442	0.14732
Cse1l	2890.76	0.0613689	0.408801	0.747442	0.0238411
Vegfa	67.1782	-0.416777	0.409095	0.747666	0.161783
Spns3	487.805	-0.110007	0.409152	0.747666	0.0426953
G6pc3	1941.52	0.0729986	0.409165	0.747666	0.0283309
Madcam1	10.0566	-0.698632	0.40924	0.747692	0.271084
Acot13	424.974	0.112475	0.409361	0.747786	0.0436284
Zfp330	768.971	-0.107913	0.409413	0.747786	0.0418529
Mdm1	178.093	0.17609	0.409552	0.747805	0.0682685
Etaa1	656.664	0.109279	0.409554	0.747805	0.0423664
Orc4	1307.48	-0.0770548	0.409605	0.747805	0.0298692
Troap	8.52424	-0.741151	0.409981	0.748166	0.287
Scamp5	7442.11	0.054843	0.410027	0.748166	0.0212345
Spata7	83.9861	0.269617	0.410036	0.748166	0.10439
Camkk2	1145.65	-0.0835489	0.410058	0.748166	0.0323464
Cnr2	1352.22	-0.100212	0.410105	0.748166	0.0387925
Tmem135	7144.61	0.0696319	0.410339	0.74841	0.0269376
Btbd1	2582.94	0.0782193	0.41036	0.74841	0.030258
Hax1	742.69	0.0890677	0.410613	0.748761	0.0344307
Psmc6	1432.73	0.0704984	0.410715	0.748836	0.0272448
Arap1	9686.35	0.0504505	0.410805	0.74889	0.0194923
Tspan32	512.671	-0.120734	0.410959	0.749061	0.0466274
Xxylt1	1404.79	0.0922232	0.41111	0.749219	0.0356021
Gpatch2	455.785	-0.150921	0.411228	0.749219	0.0582429
Snap25	6.49065	0.81392	0.411323	0.749282	0.314024
Srm	1677.38	0.0682729	0.411554	0.749307	0.0263242
Tmem168	5424.91	0.061122	0.41157	0.749307	0.023566
Clec16a	609.154	-0.10158	0.411592	0.749307	0.0391625
Guk1	420.061	0.130745	0.411651	0.749307	0.0503985
Zfp937	220.864	0.149626	0.41174	0.749307	0.0576624
Parl	687.441	-0.0908391	0.411742	0.749307	0.0350071
Mogs	4177.49	-0.0635585	0.411761	0.749307	0.0244926
Zfp956	413.726	0.122791	0.412083	0.749782	0.0472765
Dgcr8	541.64	0.107123	0.412165	0.749821	0.0412347
Nedd1	850.008	-0.0909502	0.412343	0.749981	0.0349923
Amfr	15297	0.0602404	0.41243	0.749981	0.0231715
Nt5dc3	123.987	0.193184	0.412471	0.749981	0.0743
Mir7240	5.49206	-0.969127	0.412495	0.749981	0.372708
Gnal	66.8517	-0.270384	0.412582	0.750028	0.10396
A130077B15Rik	47.6156	0.321455	0.412846	0.750398	0.123507
Fam114a2	2348.66	-0.0729207	0.413134	0.750777	0.0279949
Ap5s1	766.719	-0.0882679	0.413382	0.750777	0.0338639
Daam1	223.448	-0.148348	0.413391	0.750777	0.0569121
Ccdc22	1594.97	0.0750849	0.413427	0.750777	0.0288026
Synj2	413.54	-0.115047	0.413432	0.750777	0.0441314
Ptdss2	1357.09	-0.0845142	0.413467	0.750777	0.0324162
Prkra	366.463	0.123127	0.4135	0.750777	0.0472223
Ccdc25	516.439	0.104212	0.413541	0.750777	0.0399636
Aagab	4853.34	-0.0558814	0.413634	0.750836	0.021424
Nfatc1	8597.88	0.0553504	0.413977	0.751348	0.0212005
Pcca	1068.6	0.0779454	0.414103	0.751466	0.0298446
Pcgf1	199.34	-0.16619	0.41422	0.751568	0.0636124
Echdc1	131.685	0.195042	0.414523	0.752007	0.074594
Gpr56	58716.3	0.0567757	0.414685	0.752191	0.0217043
Xkr8	484.978	-0.111572	0.414991	0.752636	0.0426163
Phtf2	886.095	0.0985979	0.415182	0.752726	0.0376409
Glrx3	15.7814	0.52163	0.415227	0.752726	0.199114
Rab3ip	1114.77	-0.0782281	0.415247	0.752726	0.0298592
Dip2c	286.434	0.143038	0.415285	0.752726	0.0545911
Mfsd6	33.9311	-0.456328	0.415426	0.75284	0.174092
Epha2	596.148	-0.145727	0.415471	0.75284	0.0555889
Lzts2	380.348	0.123652	0.41553	0.75284	0.0471604
Sirpa	128129	0.0510878	0.415731	0.753093	0.0194741
Adora1	42.131	-0.372871	0.415796	0.7531	0.142109
1700084E18Rik	6.39008	-0.893647	0.415923	0.753127	0.340468
Usp37	1135.45	0.0996776	0.416025	0.753127	0.0379653
Kctd21	1380.16	0.0734487	0.416051	0.753127	0.0279732
B630019K06Rik	27.4105	-0.439561	0.416054	0.753127	0.167407
Mrps2	1392.19	-0.0763237	0.416267	0.753401	0.029051
Tmem231	197.413	0.16626	0.416473	0.753597	0.0632476
C78339	248.68	0.151733	0.416505	0.753597	0.0577161
Pvrl4	2104.23	-0.0775816	0.416558	0.753597	0.0295062
Camsap2	1072.43	0.102124	0.416727	0.753793	0.0388222
Spi1	9936.84	0.0521654	0.416901	0.753814	0.0198211
Utp14b	10.8256	0.718972	0.416938	0.753814	0.273158
Nfrkb	1245.53	-0.0748106	0.416946	0.753814	0.0284221
Mif4gd	802.18	-0.0888596	0.41703	0.753814	0.0337518
C030034L19Rik	12.6317	-0.729891	0.417043	0.753814	0.277226
Arfip1	1312.14	0.0773456	0.417262	0.753983	0.0293597
Gpr160	2099.43	0.0638218	0.417301	0.753983	0.0242236
Ceacam2	5.73268	-1.00419	0.41732	0.753983	0.381121
Tlr11	23.2479	0.482699	0.417711	0.754135	0.183003
Cdk12	556.703	-0.0993136	0.417814	0.754135	0.0376415
Lcorl	562.129	0.122249	0.417844	0.754135	0.0463306
B230208H11Rik	5.94491	-0.867713	0.417862	0.754135	0.328835
Tsr2	299.519	0.133541	0.417901	0.754135	0.0506023
Wdr75	732.328	0.0956587	0.41794	0.754135	0.0362438
Lox	52.2408	-0.324707	0.41796	0.754135	0.12302
Arl4c	1694.49	-0.0785977	0.417977	0.754135	0.0297766
Mbd1	1258.68	0.0734783	0.418006	0.754135	0.0278349
Wdsub1	818.246	0.0938346	0.418014	0.754135	0.0355454
Rnase10	108.877	-0.239884	0.41812	0.754215	0.090844
Gm12359	12.8635	-0.603598	0.418189	0.75423	0.228538
BC037032	57.7963	-0.273635	0.418434	0.754561	0.103536
Usp10	2589.38	0.0723682	0.418672	0.754661	0.0273643
Mamld1	138.964	0.209759	0.418828	0.754661	0.0792814
Aldh1l1	37.7483	-0.384465	0.418874	0.754661	0.145295
Fbxl14	1890.21	-0.0696058	0.418928	0.754661	0.0263013
Wdr25	162.306	0.200151	0.418943	0.754661	0.0756261
Itgb3	3823.36	0.0719438	0.418985	0.754661	0.0271805
Arl6ip5	1911.18	-0.0883646	0.419018	0.754661	0.0333812
Mad2l1bp	563.514	-0.0975784	0.41905	0.754661	0.0368587
Opa3	1170.61	-0.0873414	0.419128	0.754661	0.0329848
Elp5	758.259	0.0963946	0.419148	0.754661	0.0364017
1110004E09Rik	193.316	0.17151	0.419161	0.754661	0.0647653
Il17ra	12091.8	-0.0692092	0.419302	0.754704	0.0261246
Eif1ad	987.032	0.0800216	0.419307	0.754704	0.0302056
Ophn1	5692.75	-0.0569822	0.419371	0.754709	0.0215052
Lins	386.447	-0.154352	0.419602	0.754833	0.0582159
Aarsd1	669.774	0.0920601	0.41962	0.754833	0.0347199
Ncald	7.38675	0.808009	0.419623	0.754833	0.304733
Plcxd1	40.9965	0.386209	0.419968	0.755289	0.145517
Zfp433	110.278	-0.220131	0.420008	0.755289	0.0829328
Six5	42.9092	-0.345551	0.420094	0.755289	0.130153
Mpp7	252.137	0.13696	0.420203	0.755289	0.051571
Tmem14c	1265.42	0.0774855	0.420227	0.755289	0.0291745
Stil	15.316	-0.728892	0.420286	0.755289	0.274396
Zfyve1	1641.67	0.0859437	0.420304	0.755289	0.0323523
Oas1g	13.7303	-0.584931	0.420429	0.755403	0.220114
Wdr13	1246.75	-0.106167	0.420611	0.755441	0.0399317
Invs	388.111	0.119373	0.420728	0.755441	0.0448843
Mfsd7b	483.43	-0.124699	0.420768	0.755441	0.0468815
Acad11	499.285	0.105739	0.420883	0.755441	0.039741
Hist1h3d	13.6041	-0.673248	0.420884	0.755441	0.253032
Ube2n	1647.62	0.0677447	0.420905	0.755441	0.0254595
Eno3	792.656	0.0898061	0.420966	0.755441	0.0337449
Med13l	1075.13	-0.130328	0.420969	0.755441	0.0489706
2610001J05Rik	1359.83	0.0825075	0.421002	0.755441	0.0309993
Kat7	3710.06	0.0556872	0.421151	0.755441	0.020914
Ndufs7	1427.88	0.0716814	0.421331	0.755441	0.0269075
Mrpl30	290.182	-0.127153	0.421366	0.755441	0.0477257
Gm8615	7.59646	0.748977	0.421376	0.755441	0.281113
5031425F14Rik	19.2908	-0.552625	0.421382	0.755441	0.207413
Znhit3	280.005	0.13945	0.421435	0.755441	0.0523312
Tgif2	349.724	-0.131893	0.42152	0.755441	0.0494839
Atad2	483.577	0.115394	0.421533	0.755441	0.0432923
Mthfd1l	205.159	-0.159794	0.421554	0.755441	0.0599461
Diap1	99.1825	-0.21522	0.421612	0.755441	0.0807264
4930453N24Rik	646.231	-0.092823	0.421713	0.755502	0.034807
2610035D17Rik	196.627	-0.182528	0.421768	0.755502	0.0684346
Tns1	1558.71	0.114527	0.421976	0.755765	0.0429148
Fam160b2	1009.26	0.0920635	0.422191	0.755865	0.034477
Rpn2	14182.7	0.05964	0.422197	0.755865	0.0223343
Dlc1	60.5488	-0.291944	0.42226	0.755865	0.10931
Megf11	59.6842	0.337848	0.422277	0.755865	0.126491
Atp1a1	2009.22	-0.25861	0.422479	0.756119	0.0967706
Slirp	70.9707	-0.296937	0.422635	0.756288	0.111064
Gm15133	8.83069	-0.722863	0.422778	0.756434	0.27027
Apoe	19959	-0.169034	0.42302	0.756486	0.0631577
Mtmr14	1742.96	0.0661778	0.423075	0.756486	0.0247229
Tnfrsf25	6.07972	-0.904888	0.423123	0.756486	0.338006
Ppwd1	91.5134	0.236857	0.423143	0.756486	0.0884691
Tma7	502.878	0.108531	0.423174	0.756486	0.0405344
Rnf135	1689.2	-0.0703331	0.423376	0.756707	0.0262535
Senp2	3003.57	0.0768843	0.423444	0.756707	0.0286935
Ttc30a2	46.8256	0.305366	0.423515	0.756707	0.113941
Tmem69	365.783	0.15856	0.423543	0.756707	0.059159
Zfp783	159.058	0.232796	0.423673	0.756807	0.0868257
Fgfbp3	34.5016	-0.36908	0.423755	0.756807	0.137624
Mir7211	5.32202	0.915692	0.423783	0.756807	0.341422
Lrmp	1992.6	0.0702217	0.424084	0.757151	0.026161
Tmem237	467.206	0.108388	0.424139	0.757151	0.0403736
2700081O15Rik	177.31	-0.182617	0.424159	0.757151	0.0680195
Ube2j2	46.6076	-0.321082	0.424236	0.75718	0.119568
Ccdc12	1383.22	-0.0717299	0.424432	0.757181	0.0266973
Dtd2	280.655	0.136563	0.424482	0.757181	0.0508206
Nr1h3	30.7906	-0.436196	0.424584	0.757242	0.162281
Setmar	112.211	-0.208942	0.424673	0.757242	0.0777149
Hspa12a	386.391	0.151635	0.4247	0.757242	0.0563957
1700047A11Rik	6.68087	-0.878184	0.424826	0.757357	0.326499
Porcn	239.467	0.161495	0.425027	0.757606	0.0600088
Myl6b	11.5676	-0.648089	0.425305	0.757882	0.240635
Prc1	68.3151	-0.308424	0.42538	0.757908	0.114494
Snhg8	14.294	-0.550021	0.425491	0.757996	0.204118
Actn4	5077.61	0.0709001	0.425635	0.758143	0.0263013
Gpbp1l1	1090.29	0.0776021	0.425754	0.75823	0.028778
Accs	1384.57	-0.083083	0.425806	0.75823	0.0308062
Hspbap1	525.425	-0.117577	0.42597	0.758308	0.0435767
Dnpep	1493.79	0.0725655	0.425973	0.758308	0.0268941
Zfp772	355.425	-0.130491	0.426106	0.758436	0.0483447
Sike1	914.051	0.0828797	0.42618	0.758458	0.0306992
9430083A17Rik	85.5467	-0.242476	0.42629	0.758545	0.0897875
Slc39a4	481.211	0.134694	0.426392	0.758617	0.0498624
Rhog	7828.49	0.0551113	0.426597	0.758872	0.0203902
4930502E18Rik	7.83521	0.804281	0.426754	0.759042	0.297441
Gpr82	11.7165	-0.727411	0.426847	0.759098	0.268944
Ing1	1114.19	-0.0778375	0.427043	0.759337	0.0287632
Mapk8	78.6011	-0.287514	0.427139	0.759355	0.106217
Gpatch1	575.317	0.106147	0.427176	0.759355	0.03921
Hcst	84.3139	-0.230069	0.427392	0.759631	0.0849353
Stip1	3546.93	0.0873671	0.427495	0.759704	0.0322445
9030025P20Rik	47.0656	0.312619	0.427648	0.759832	0.115329
Zcchc17	787.382	0.0969234	0.42769	0.759832	0.0357522
Tbc1d9	1276.88	-0.104804	0.427871	0.759959	0.0386401
Stk25	2253.64	-0.0831288	0.427917	0.759959	0.0306447
Slc37a1	111.512	-0.213397	0.427946	0.759959	0.0786607
Ikbkap	1185.65	0.100251	0.428039	0.760015	0.0369441
Dad1	2221.56	0.0696067	0.428117	0.760045	0.0256457
Cln3	3264.97	-0.0545215	0.428217	0.760059	0.0200822
Tapbp	21790.9	0.0629927	0.428248	0.760059	0.0232005
Gdf15	8.01222	-0.782763	0.428465	0.760262	0.288123
Dstyk	1256.12	0.0926793	0.428486	0.760262	0.0341119
Vps13b	525.92	0.12067	0.42862	0.760288	0.0443977
Acsl4	1962.04	0.0770444	0.428624	0.760288	0.0283465
2700094K13Rik	146.85	0.174361	0.428782	0.760333	0.0641236
Dapp1	8251.54	-0.052782	0.428821	0.760333	0.0194092
Lin52	494.537	0.120303	0.428833	0.760333	0.0442369
Edn1	55.1967	-0.333926	0.428981	0.760485	0.122738
Plp1	48.9422	0.371803	0.429295	0.760587	0.136542
Trip10	406.125	-0.119054	0.429358	0.760587	0.0437144
Tmem26	25.5069	-0.507726	0.429441	0.760587	0.186385
Zfp595	199.418	0.202088	0.429456	0.760587	0.0741828
Olfr110	34.5659	0.406448	0.429524	0.760587	0.149172
Tnip1	780.813	-0.0930951	0.429538	0.760587	0.0341658
Alg12	507.464	-0.103807	0.429539	0.760587	0.038097
Ppif	253.878	-0.162844	0.42954	0.760587	0.059763
Ccdc181	316.254	-0.146296	0.429592	0.760587	0.0536824
Ncam1	5.49428	-0.99633	0.429761	0.760778	0.365427
A730020M07Rik	9.15035	-0.773124	0.429947	0.760997	0.283416
Gm12216	10.5791	-0.651128	0.430318	0.761467	0.23845
Dpysl5	7.81825	-0.75378	0.430355	0.761467	0.276014
Mettl20	88.425	0.218779	0.430397	0.761467	0.0801019
Jag2	821.307	0.0890717	0.430503	0.761545	0.0326024
Clgn	227.868	-0.144675	0.430569	0.761552	0.052945
Slc25a13	145.239	-0.183989	0.430715	0.761611	0.0673051
Dbndd1	9.32412	0.655803	0.430725	0.761611	0.239892
Deb1	87.5743	-0.223958	0.430897	0.76173	0.0818848
Tpx2	57.2139	-0.267702	0.430916	0.76173	0.0978741
2810417H13Rik	19.5256	-0.490281	0.431161	0.762018	0.17913
Per1	168.007	-0.193853	0.431261	0.762018	0.0708066
Erc1	47.6056	-0.360704	0.431263	0.762018	0.13175
Med22	5383.81	0.0568246	0.431405	0.762158	0.0207475
Hecw2	5.19317	-0.929861	0.43151	0.762236	0.339408
Gstp2	5.71671	0.827941	0.43166	0.762392	0.302081
Gm5512	9.26487	0.683916	0.43213	0.763011	0.249209
Hid1	5.0993	1.04239	0.432134	0.763011	0.379827
Impad1	750.067	0.0890559	0.432367	0.763204	0.0324295
Mrpl46	559.022	0.0960024	0.432713	0.763611	0.0349256
Tmem29	142.692	-0.175528	0.432721	0.763611	0.0638557
Fn1	14.8048	-0.696537	0.432794	0.763631	0.253343
Banf1	480.141	0.103662	0.432881	0.763675	0.0376946
Wdr92	566.304	0.101265	0.433059	0.763871	0.036805
Coro1a	16041.8	0.0482695	0.433236	0.763871	0.0175351
AI462493	434.607	0.109542	0.433362	0.763871	0.03978
Dot1l	329.052	-0.139579	0.433386	0.763871	0.0506845
Zfp945	348.056	0.167453	0.433472	0.763871	0.060792
Hist1h2ad	11.988	-0.580719	0.433586	0.763871	0.210757
1700007L15Rik	16.2801	-0.51532	0.433627	0.763871	0.187001
9130011E15Rik	802.211	-0.0869914	0.433729	0.763871	0.0315589
Dlg1	755.905	-0.0929406	0.433736	0.763871	0.0337165
Mtfp1	159.691	0.199377	0.433825	0.763871	0.0723112
Cep78	280.381	0.135318	0.433843	0.763871	0.0490753
Pttg1ip	11865	0.0507871	0.433931	0.763871	0.0184143
Usp28	670.25	0.103016	0.434048	0.763871	0.0373395
Eif2b2	859.43	-0.0811443	0.434091	0.763871	0.0294083
Kif18b	23.8385	-0.440781	0.434161	0.763871	0.159717
Cxcl16	2414.04	0.0745362	0.434183	0.763871	0.0270065
Kcnip4	7.23234	-0.808105	0.434207	0.763871	0.292779
Zfp677	460.32	0.123337	0.434317	0.763871	0.0446719
Atp6v0e	1943.62	0.0680016	0.434327	0.763871	0.0246291
Trip13	49.7415	-0.300761	0.434356	0.763871	0.108922
Slc25a12	1021.34	0.0796672	0.434407	0.763871	0.0288477
Ammecr1	62.0352	-0.311614	0.434414	0.763871	0.112834
Midn	74.6918	-0.248447	0.434502	0.763897	0.0899398
Mphosph9	325.05	-0.137824	0.434552	0.763897	0.0498865
Tcp11	16.3611	-0.579417	0.434643	0.763948	0.209672
Aldoc	25.8906	0.406553	0.434817	0.764145	0.147048
Rsl1	533.665	-0.110968	0.435375	0.764995	0.0400746
Ept1	561.534	0.122254	0.435424	0.764995	0.0441445
Prkd2	687.51	-0.0907822	0.435629	0.765177	0.0327617
Klf3	5485.25	-0.0593889	0.435774	0.765177	0.0214238
Smpd4	948.545	-0.0845563	0.435833	0.765177	0.0304977
Syde1	27.4962	0.409106	0.43599	0.765177	0.147492
Ccdc8	8.74182	-0.727653	0.436043	0.765177	0.262297
Nudt16	790.856	-0.0880508	0.436066	0.765177	0.0317377
Tpm3	14958.5	0.0508496	0.436204	0.765177	0.0183217
Ppapdc1b	483.532	-0.111295	0.436274	0.765177	0.0400929
Mpzl3	7.9289	0.738258	0.43631	0.765177	0.265924
Ranbp3l	58.8412	0.273719	0.436333	0.765177	0.0985885
Ifrd1	899.901	-0.0905702	0.436438	0.765177	0.0326123
Zfp839	1795.54	-0.0661629	0.436483	0.765177	0.0238208
Snx27	1233.68	0.0763726	0.436514	0.765177	0.0274943
Acsl6	13.7023	0.551166	0.436523	0.765177	0.198416
Rbm15b	1518.91	0.0676833	0.436532	0.765177	0.0243649
Cd300lb	82.0779	-0.263567	0.436581	0.765177	0.094867
Cabin1	3258.89	0.0651538	0.436784	0.76521	0.023438
4930550C14Rik	7.78702	0.898588	0.436804	0.76521	0.323234
Pus7l	138.816	0.196819	0.436838	0.76521	0.0707917
Fam84b	414.534	-0.126806	0.436847	0.76521	0.0456085
Tmem165	2009.33	0.0667545	0.436983	0.765338	0.0240006
Cdca5	21.305	0.426193	0.437065	0.765338	0.153197
Krit1	1175.26	-0.0801688	0.437106	0.765338	0.0288138
Lrrfip1	2617.73	-0.0597774	0.437642	0.766099	0.021453
Mrpl3	858.051	0.0904456	0.437664	0.766099	0.0324572
Dclre1b	405.568	-0.111836	0.437732	0.766109	0.0401259
Mrpl47	206.528	-0.149711	0.437859	0.766222	0.053696
Ilvbl	2897.49	0.0567963	0.437943	0.766231	0.0203662
Ppm1e	213.425	0.157596	0.438088	0.766231	0.0564884
Pkmyt1	29.1637	-0.401335	0.438104	0.766231	0.143848
Dynlt1a	15.6783	-0.548165	0.438133	0.766231	0.196459
Appl2	2766.31	0.0805857	0.438174	0.766231	0.0288782
Repin1	1162.24	-0.0863291	0.438324	0.76633	0.0309235
Nub1	2479.9	-0.0603249	0.438438	0.76633	0.0216019
Tmem47	6.00956	1.12022	0.438493	0.76633	0.401082
Rel	652.396	0.101792	0.438592	0.76633	0.0364354
Gbp5	350.212	0.149997	0.438599	0.76633	0.0536886
Gyk	189.665	0.156117	0.438624	0.76633	0.0558754
Sema4d	17305.3	-0.0639584	0.438699	0.76633	0.0228864
Pou6f1	441.939	0.102028	0.438727	0.76633	0.0365064
1110038B12Rik	18.4988	-0.479192	0.438998	0.766695	0.171329
Chst10	216.386	0.182661	0.439156	0.766698	0.0652797
A530054K11Rik	417.251	0.110234	0.439215	0.766698	0.0393892
L3mbtl1	7.31692	0.783572	0.439216	0.766698	0.279988
Snrpd2	165.425	0.157273	0.439275	0.766698	0.056188
Col14a1	49.776	-0.307337	0.43931	0.766698	0.10979
Zfp62	3036.03	-0.0752494	0.439763	0.767184	0.0268476
Zfp938	276.201	0.160689	0.43981	0.767184	0.0573235
Mrpl17	1284.01	-0.0757009	0.439837	0.767184	0.0270032
Mrps11	366.726	0.115006	0.440086	0.767388	0.0409954
2010320M18Rik	65.767	-0.260835	0.440094	0.767388	0.0929758
Chst11	142.698	-0.179781	0.44014	0.767388	0.0640757
Gabpb1	1632.41	0.0769252	0.440278	0.767467	0.0274064
Sarm1	203.878	0.180043	0.440309	0.767467	0.0641388
Zfp64	867.7	-0.0884244	0.440444	0.767595	0.0314887
Mrpl27	348.514	0.121114	0.440516	0.767611	0.0431214
Timm9	152.409	-0.168609	0.44063	0.767702	0.0600124
Kbtbd12	32.0309	-0.359221	0.440752	0.767805	0.127813
Sms	293.496	-0.133141	0.44084	0.767852	0.0473607
Fxr2	1808.94	-0.0645488	0.441088	0.768174	0.0229455
Thoc1	1016.44	-0.110661	0.441176	0.768219	0.0393276
8030442B05Rik	94.7652	-0.207606	0.441389	0.768354	0.0737372
Itpripl1	2124.66	-0.0684351	0.441453	0.768354	0.0243024
Slamf6	1062.12	0.0823204	0.4416	0.768354	0.0292213
Gm5464	28.8548	-0.383093	0.441635	0.768354	0.135974
Pde4a	644.523	0.0874257	0.441685	0.768354	0.0310263
Ccdc80	37.555	0.318854	0.441714	0.768354	0.113148
Gpr89	713.88	-0.089216	0.441749	0.768354	0.031656
Cbwd1	61.2335	-0.294988	0.441751	0.768354	0.104668
Cxcr5	8.47998	0.750923	0.44196	0.768611	0.26629
Wdpcp	185.093	-0.160727	0.442334	0.768943	0.0569377
Cers5	1223.93	-0.0831531	0.442338	0.768943	0.0294566
Rdh14	1440.54	-0.0740388	0.442489	0.769004	0.026217
Mcat	1294.46	-0.0750967	0.442498	0.769004	0.0265909
Sfxn4	222.33	-0.15689	0.44257	0.769021	0.0555419
Abca6	24.0404	-0.545715	0.442771	0.769263	0.193085
Pex2	2881.71	0.0608326	0.442834	0.769264	0.0215201
Ccl6	4078.26	-0.0648385	0.442962	0.769377	0.0229291
Dtx2	666.454	-0.0864212	0.443064	0.769447	0.0305528
Cul9	1530.69	0.0669249	0.443301	0.769751	0.0236446
Ubr1	1075.78	-0.0874102	0.443505	0.769996	0.0308647
Med26	809.599	-0.0892932	0.443779	0.770295	0.0315057
Arpc1a	1287.72	0.070187	0.443801	0.770295	0.0247628
B3galnt2	363.841	-0.128019	0.444203	0.770842	0.0451161
Ttll1	647.563	0.0916632	0.444241	0.770842	0.0323004
Gm14326	212.972	-0.149085	0.444344	0.770912	0.0525199
Adprhl2	1590.24	-0.0653154	0.444431	0.770955	0.0230038
Syn3	70.6647	0.254661	0.444716	0.771341	0.0896197
Il20rb	6.71241	0.823976	0.445003	0.771702	0.289741
4930515G01Rik	21.9122	-0.481943	0.44505	0.771702	0.169447
Ube2d1	720.288	0.0842618	0.445393	0.772178	0.0295975
Abcb10	989.135	0.0851692	0.445449	0.772178	0.0299116
Ireb2	1074.65	0.092067	0.445718	0.772451	0.03231
Rn45s	5564.16	-0.277591	0.445732	0.772451	0.0974142
Zfp354c	351.729	0.132199	0.445862	0.772545	0.0463754
4930481A15Rik	495.43	-0.131151	0.445921	0.772545	0.0460003
Msh5	50.239	-0.307358	0.445973	0.772545	0.107788
Tmem143	261.435	-0.134543	0.4461	0.772656	0.0471665
Irak1bp1	25.9937	0.396417	0.446229	0.772772	0.138921
Zdhhc16	792.997	-0.0891159	0.446457	0.773057	0.0312102
Armc10	576.853	-0.0931371	0.446609	0.773212	0.0326048
Lgi1	3.87318	1.3385	0.44673	NA	0.468414
Gm16062	12.0794	-0.595292	0.446841	0.773301	0.208261
Rbm3os	24.6124	0.402712	0.446881	0.773301	0.140872
A630089N07Rik	59.2304	-0.295081	0.446955	0.773301	0.103201
Anapc13	187.208	-0.169949	0.446973	0.773301	0.0594345
Clec10a	5.23664	-1.07383	0.447313	0.773781	0.375184
Cep83	219.335	-0.162594	0.447714	0.774278	0.0567451
Rps12	208.939	-0.146671	0.447894	0.774462	0.0511624
Ddx51	938.728	-0.0783943	0.447992	0.774521	0.0273385
Micu1	1903.01	0.0608538	0.44821	0.77479	0.0212087
Tsc22d2	2122.09	0.0593663	0.448417	0.774971	0.0206784
Slc43a2	3805.04	-0.054158	0.44844	0.774971	0.018863
Phf11c	11.76	0.59397	0.44857	0.775	0.206802
Slc7a8	24442.4	0.0457856	0.448582	0.775	0.0159406
Acer2	53.5909	-0.300295	0.448797	0.775182	0.104488
Fam104a	913.173	-0.0918584	0.448909	0.775182	0.0319522
Zfp715	4535.74	-0.0535854	0.448935	0.775182	0.0186378
Mir6345	7.59963	-0.70067	0.448965	0.775182	0.243684
Dennd4a	3423.84	0.0758	0.449001	0.775182	0.0263596
Tmem63b	380.303	-0.1142	0.449164	0.775251	0.0396953
Ppp6r1	12203.1	0.0464961	0.449166	0.775251	0.0161617
Itgb1	14769.7	0.0639513	0.449729	0.776113	0.0221943
Treml4	7.10193	-0.88958	0.44998	0.776276	0.308512
2210018M11Rik	971.946	-0.07976	0.449999	0.776276	0.0276598
Gpr124	18.5013	-0.44304	0.450101	0.776276	0.153598
Leo1	649.71	-0.0957877	0.450188	0.776276	0.0332006
Nt5c2	2118.87	-0.0631432	0.4502	0.776276	0.0218851
Ahr	6.59118	-0.838259	0.450322	0.776289	0.290437
Slc9a8	1848.28	-0.0643795	0.450359	0.776289	0.0223037
Acd	629.878	-0.0910596	0.450444	0.776289	0.0315394
Lrrc40	710.867	0.0898735	0.450519	0.776289	0.031122
Ypel3	4872.43	0.0550477	0.450521	0.776289	0.0190622
Lars2	19173	-0.14386	0.450738	0.776553	0.0497865
Fam188a	560.498	0.101007	0.450828	0.7766	0.0349472
Traf3ip2	16.6409	-0.524094	0.451056	0.776832	0.181216
Wwc2	858.729	0.0936983	0.451149	0.776832	0.0323897
Lrrn4	23.2415	0.510307	0.451164	0.776832	0.176396
Zfp862-ps	1147.61	-0.0970546	0.451231	0.776832	0.0335422
Taf4b	95.1692	-0.219816	0.451277	0.776832	0.0759588
Prune2	591.891	0.119121	0.451557	0.777206	0.041131
Fbxo17	98.7971	-0.211106	0.451637	0.777236	0.0728761
Mlst8	268.343	-0.128413	0.451757	0.777276	0.0443147
Ak2	1420.98	-0.0777534	0.451786	0.777276	0.0268301
Hras	636.451	0.099312	0.451894	0.777353	0.0342591
Eif2ak4	822.367	0.0783754	0.452035	0.777488	0.027026
Crnkl1	1111.93	-0.078849	0.452133	0.777548	0.0271819
Trim44	2023.95	-0.0636515	0.4523	0.777683	0.0219326
8030423J24Rik	78.2416	-0.234855	0.452387	0.777683	0.0809051
Adar	3045.34	0.0723242	0.452406	0.777683	0.0249136
Junb	8090.4	-0.208236	0.452463	0.777683	0.0717198
Ndufa1	334.11	0.117397	0.452857	0.777959	0.040389
Fam181b	55.7205	0.297471	0.452872	0.777959	0.102337
Pigl	162.415	-0.157754	0.452882	0.777959	0.0542699
Gmps	1606.06	-0.0660827	0.452891	0.777959	0.0227329
5730409E04Rik	25.1493	-0.392479	0.453084	0.777959	0.134942
Rraga	1085.25	0.0828575	0.453121	0.777959	0.0284852
D030028A08Rik	954.66	-0.0799215	0.453124	0.777959	0.0274756
Ttc9c	1391.46	0.0802596	0.453128	0.777959	0.0275916
Gm572	9.31963	-0.648442	0.453342	0.778039	0.222788
Lpcat1	4661.91	0.0684586	0.453396	0.778039	0.0235171
Ears2	420.022	-0.116864	0.453422	0.778039	0.0401424
Tpp2	2911.85	0.0645207	0.453426	0.778039	0.0221624
Pex6	2148.21	-0.0584863	0.453489	0.778039	0.0200861
S100a1	85.4926	0.210861	0.453618	0.778063	0.0723906
Plxdc1	5172.33	-0.0596704	0.453654	0.778063	0.0204834
Tmem43	5345.78	-0.0581078	0.453691	0.778063	0.0199449
Hs6st2	3.34334	1.36051	0.454052	NA	0.466511
Msi2	73.4037	-0.256402	0.454094	0.778304	0.0879085
Cd5l	12.1759	0.635883	0.454121	0.778304	0.217999
Rgs12	206.179	0.153124	0.45413	0.778304	0.0524938
Cdkn2aip	1526.8	-0.0684577	0.454148	0.778304	0.0234675
Gm4349	10.6104	-0.611049	0.454149	0.778304	0.209468
Adat3	128.764	-0.20913	0.45421	0.778304	0.0716778
Acsf3	212.506	0.140081	0.454733	0.779092	0.0479419
Pkib	546.885	0.102769	0.454931	0.779256	0.0351525
4930563E22Rik	29.3473	-0.370293	0.454955	0.779256	0.126652
Frmd7	61.7032	0.278828	0.455103	0.779401	0.0953287
Dhx33	2082.17	-0.0806036	0.455326	0.779547	0.0275405
Slc22a18	10.8785	-0.570397	0.455363	0.779547	0.194871
Sema4b	348.331	-0.124169	0.455377	0.779547	0.0424198
5830415F09Rik	440.345	-0.0982617	0.455551	0.779633	0.0335527
Olfm1	29.6081	0.405493	0.45561	0.779633	0.138438
BC025920	27.5806	-0.368677	0.455616	0.779633	0.125866
Rp9	515.562	-0.0966811	0.455728	0.779715	0.0329967
Ivd	848.801	0.0898837	0.456563	0.781036	0.0306054
Ogfrl1	4341.79	-0.0560274	0.45679	0.781258	0.0190652
Cdipt	3329.58	-0.0557679	0.456856	0.781258	0.0189734
Rbm20	24.8668	0.449996	0.456919	0.781258	0.153071
Stt3a	11083.7	0.0578231	0.457004	0.781258	0.0196645
Irgm1	2458.71	-0.0641657	0.457023	0.781258	0.0218203
Lclat1	664.63	0.0972398	0.457072	0.781258	0.033063
Prr5l	346.041	0.129617	0.457217	0.781377	0.044054
Dlec1	22.9782	-0.55236	0.457281	0.781377	0.187701
Bloc1s4	574.871	-0.0960051	0.457362	0.781377	0.0326168
Fry	708.365	0.0905169	0.457395	0.781377	0.0307494
Nova1	100.631	0.218357	0.457643	0.781595	0.0741264
Sall1	27412.3	0.0439916	0.457677	0.781595	0.0149325
Mmadhc	1111.23	0.0703557	0.457712	0.781595	0.0238793
Rcl1	737.471	0.090424	0.457863	0.781745	0.0306777
Tom1	1169.01	0.0812892	0.458009	0.781886	0.0275673
Asb10	409.905	-0.104541	0.458155	0.782014	0.0354382
Dnase1l1	133.571	0.226768	0.45821	0.782014	0.0768597
1110002L01Rik	74.8799	-0.230637	0.458353	0.782149	0.0781397
Hook3	1466.89	0.0772773	0.458653	0.782456	0.0261596
Frmpd4	25.0662	0.42646	0.458662	0.782456	0.144359
Fam89a	252.846	0.163506	0.458783	0.782456	0.0553291
Pm20d1	11.3474	-0.664444	0.458786	0.782456	0.224841
Rpl23	450.003	-0.105193	0.458876	0.782501	0.0355872
Zfp54	165.309	-0.178374	0.458942	0.782507	0.0603337
Ttk	14.5462	0.569982	0.459093	0.782654	0.192711
Srgap2	21527	0.0452042	0.4592	0.782654	0.0152789
Mrps33	333.636	0.121845	0.45925	0.782654	0.0411775
Csk	4078.33	-0.0591863	0.459282	0.782654	0.0200003
Exosc9	555.289	0.0962286	0.459518	0.782877	0.0324961
Sumo2	369.376	0.108909	0.45954	0.782877	0.036776
Mir6992	24.5528	-0.404649	0.459609	0.782888	0.136614
Tnfsf10	279.089	0.142563	0.459707	0.782947	0.0481177
Prkag1	1225.96	0.072291	0.459779	0.782961	0.0243947
Hnmt	1780.84	0.0667385	0.460045	0.783306	0.0225042
Ncoa5	1256.13	-0.0695215	0.460193	0.783359	0.0234329
Zbtb4	834.516	-0.0908325	0.460203	0.783359	0.0306151
Nipa1	172.566	0.155784	0.460564	0.783866	0.0524539
Lats2	3004.25	0.0637805	0.460942	0.784316	0.0214528
Tmem194b	391.848	-0.138167	0.460955	0.784316	0.0464713
Arhgap18	641.315	0.0899625	0.461172	0.784459	0.0302397
Ibtk	741.345	-0.107871	0.461269	0.784459	0.0362494
Gm5088	5.95025	0.806465	0.461289	0.784459	0.270994
Uri1	568.868	0.100079	0.461337	0.784459	0.0336247
Rpl18	1203.32	-0.0730524	0.461509	0.784459	0.0245324
Dcp1a	1463.79	0.0822369	0.461517	0.784459	0.0276162
Gtf2ird2	847.579	0.0821605	0.461547	0.784459	0.0275882
Derl2	3421.76	0.068036	0.461547	0.784459	0.0228454
Arl4a	153.841	-0.167788	0.461899	0.784949	0.056285
Slc4a1ap	502.246	-0.119771	0.461976	0.784951	0.0401689
Ddo	16.6651	-0.47908	0.462027	0.784951	0.160651
Zc3hc1	1067.41	0.071252	0.462226	0.785051	0.0238798
Gdpd5	164.376	-0.18656	0.462286	0.785051	0.0625143
Fez2	7191.18	0.0504855	0.462338	0.785051	0.0169147
Trim36	2286.37	-0.0627883	0.46234	0.785051	0.0210365
E330020D12Rik	142.847	-0.163141	0.462838	0.785788	0.0545823
Ankdd1b	72.4599	0.243588	0.46293	0.785837	0.0814763
Scamp2	30680.2	-0.046283	0.463148	0.785916	0.0154715
Slc35f5	1655.6	0.0713762	0.463195	0.785916	0.0238565
Nudt21	325.795	0.1155	0.463225	0.785916	0.0386011
Nrde2	844.893	-0.0910578	0.463291	0.785916	0.0304266
Kdm3b	2382.45	-0.0681722	0.463336	0.785916	0.0227766
Fam110a	2550.03	0.0639328	0.463397	0.785916	0.0213566
Lrrc49	33.9173	-0.352571	0.46347	0.785916	0.117751
Meis1	196.507	-0.150666	0.463596	0.785916	0.0503015
Tmem106a	1383.26	0.0703977	0.463742	0.785916	0.0234934
Ccdc23	408.593	0.105195	0.463912	0.785916	0.0350894
Elmo3	22.1484	-0.419713	0.463938	0.785916	0.139991
BC030336	423.049	-0.106692	0.463982	0.785916	0.0355817
Anxa9	45.2307	-0.296902	0.464033	0.785916	0.0990025
Phkg1	63.0263	-0.246531	0.464046	0.785916	0.0822029
Pkn1	5262.14	-0.0516783	0.464076	0.785916	0.0172301
1200014J11Rik	1823.23	-0.0641406	0.464077	0.785916	0.0213851
Ccl22	11.5807	-0.575951	0.464101	0.785916	0.192015
Hnrnpr	1839.79	0.0593075	0.464122	0.785916	0.0197713
Cp	85.9477	-0.227965	0.464362	0.786215	0.075945
Hscb	123.965	-0.176877	0.464658	0.786592	0.0588765
Grina	3826.07	0.0527683	0.464711	0.786592	0.0175622
Aph1a	780.337	0.102203	0.464785	0.786609	0.0340077
Mybbp1a	3288.95	-0.0642323	0.464862	0.786631	0.0213685
Cstf1	1425.33	-0.0684092	0.464995	0.786748	0.0227496
Bbs10	166.145	-0.164751	0.465059	0.78675	0.0547782
Dand5	187.93	-0.148051	0.465223	0.786919	0.0492031
Tiparp	793.053	0.102213	0.465297	0.786936	0.0339624
Ssbp3	663.742	0.0871722	0.465477	0.787094	0.02895
Bcl2l1	3733.34	0.0554882	0.465598	0.787094	0.0184215
Ttc37	512.34	0.0978547	0.465601	0.787094	0.0324864
D8Ertd738e	755.073	0.0820396	0.465645	0.787094	0.0272326
Tmem116	12.9293	0.545537	0.465777	0.787209	0.181021
Hmha1	26777.3	-0.0454261	0.466248	0.787873	0.0150534
Luzp1	570.871	0.0939951	0.466297	0.787873	0.031144
Thtpa	576.712	0.0967826	0.466491	0.788043	0.0320502
D130020L05Rik	27.2139	0.37888	0.466525	0.788043	0.125456
Parp14	1021.49	-0.0799228	0.46704	0.788465	0.0264262
Mylip	10214.3	-0.0555639	0.467081	0.788465	0.0183699
Cdk16	1555.15	-0.0788937	0.467186	0.788465	0.0260752
Zfp768	769.551	-0.0826035	0.467196	0.788465	0.0273005
Dnajc18	1787.5	0.0597948	0.46735	0.788465	0.0197537
Csf3r	20458.4	-0.0412414	0.467393	0.788465	0.0136228
A230072C01Rik	57.398	-0.248078	0.46741	0.788465	0.0819405
Aaed1	486.73	0.112613	0.467438	0.788465	0.0371934
Hnrnpa0	115.408	-0.185346	0.467461	0.788465	0.0612113
Yipf6	1947.74	-0.0663127	0.467526	0.788465	0.0218961
Capn7	1614.86	-0.0659572	0.467568	0.788465	0.0217761
Sar1b	1788.73	0.0585725	0.467593	0.788465	0.0193367
Psmd3	3491.9	-0.0506199	0.467605	0.788465	0.0167107
Sys1	1020.81	0.0759	0.467773	0.788641	0.0250443
Dyrk1a	1656.34	-0.0649428	0.467864	0.788686	0.0214234
Cul2	1742.21	-0.0605189	0.468001	0.788702	0.0199563
Sharpin	1100.12	-0.0777795	0.468019	0.788702	0.0256468
Fam120b	3625.36	-0.0607919	0.468064	0.788702	0.0200427
Becn1	1957.49	0.0660317	0.46822	0.788752	0.0217607
Tnk2	7.88083	0.687147	0.468222	0.788752	0.226448
Olfml2a	9.9499	0.627779	0.468321	0.788812	0.206826
Gnl3	816.15	0.0980594	0.468529	0.789054	0.0322874
Mkl2	417.069	0.121242	0.468714	0.789125	0.0398997
Eng	6378.88	0.0689402	0.468753	0.789125	0.0226852
Ndufa12	265.362	0.124746	0.468762	0.789125	0.0410472
Bpgm	248.757	0.126189	0.469047	0.789437	0.041489
2410131K14Rik	620.566	-0.0893879	0.469076	0.789437	0.0293869
1700024F13Rik	7.99247	-0.651962	0.469232	0.789593	0.214243
Pmm1	137.221	0.177082	0.469339	0.789631	0.0581739
H2afv	567.053	0.105803	0.469507	0.789631	0.0347413
8430408G22Rik	5.89857	-0.849493	0.469529	0.789631	0.278921
E230029C05Rik	612.462	-0.0942848	0.469574	0.789631	0.0309533
Afmid	242.878	-0.148282	0.469834	0.78991	0.0486447
Itgb1bp1	539.489	0.0977713	0.469868	0.78991	0.0320714
Hk1os	3.96039	0.998177	0.470153	NA	0.327163
Slc16a9	141.995	0.183666	0.470226	0.79027	0.0601862
Ppfibp1	282.326	0.120855	0.470244	0.79027	0.0396015
Naf1	79.3453	0.216098	0.470346	0.79027	0.0707898
Clip2	1373.09	0.0677038	0.470404	0.79027	0.022175
Anapc15	202.08	-0.142092	0.47043	0.79027	0.0465359
Grk6	1592.97	-0.0805895	0.470859	0.790716	0.0263615
Dek	1238.39	0.0959337	0.470913	0.790716	0.031376
Trim8	9506.53	-0.0531337	0.470923	0.790716	0.0173774
Chchd1	167.06	0.162852	0.47107	0.790729	0.0532386
Aoah	22.2227	-0.458833	0.471113	0.790729	0.149981
Agpat1	515.232	-0.112447	0.471123	0.790729	0.0367551
Dohh	858.104	0.0750589	0.47129	0.790902	0.0245226
Tsc22d3	3986.86	0.0729246	0.471395	0.79097	0.0238183
Pacs2	2879.38	0.0539279	0.471662	0.791268	0.0176004
Vkorc1	965.004	0.0707428	0.471781	0.791268	0.0230805
Sec11c	2632.03	-0.0583465	0.471797	0.791268	0.0190352
Hpgds	8385.48	0.0529049	0.471866	0.791268	0.0172566
Tube1	29.0676	-0.361139	0.471903	0.791268	0.117785
Sart3	2068.14	0.0605902	0.471956	0.791268	0.0197584
Rpl41	538.441	-0.0991807	0.472054	0.79127	0.0323337
Zfp455	432.467	-0.10804	0.472156	0.79127	0.0352119
B9d1	9.9238	-0.616139	0.472159	0.79127	0.200807
Phactr4	391.962	-0.107574	0.472271	0.79127	0.0350483
Gm711	4.51095	-0.862753	0.472277	0.79127	0.281087
Il1b	103.83	0.196973	0.472656	0.791797	0.0641057
Gstcd	41.6597	-0.306466	0.472844	0.792004	0.0996879
BC022687	107.71	0.185219	0.47298	0.792124	0.0602255
Slc38a7	1893.97	-0.186112	0.473235	0.792139	0.0604721
Gltscr2	1310.87	0.0717837	0.473269	0.792139	0.023322
Slmo2	823.172	0.0779729	0.47331	0.792139	0.0253298
Trpm7	1761.35	-0.0760586	0.47334	0.792139	0.0247059
Arhgap29	505.066	-0.0922107	0.473349	0.792139	0.0299517
Srrt	1429.68	-0.0639713	0.473436	0.792139	0.0207739
Tmc7	1952.53	0.0851092	0.473437	0.792139	0.0276382
Pfdn2	384.941	0.105173	0.47417	0.793165	0.0340831
Tmub1	353.62	0.108098	0.474295	0.793165	0.0350185
Aqp11	8.87927	0.612745	0.474312	0.793165	0.19849
Emilin2	9.14186	-0.855949	0.474348	0.793165	0.277244
Cadm4	9.48151	0.59133	0.474435	0.793165	0.191487
Alas2	8.56423	0.715424	0.474446	0.793165	0.231664
Plekhm1	1385.85	-0.0757806	0.4745	0.793165	0.024535
Mtfr1	457.11	0.118461	0.474593	0.793213	0.0383433
Usp14	2037.94	0.058446	0.474708	0.793298	0.0189116
0610040J01Rik	8706.83	0.0477878	0.474921	0.793547	0.0154536
Vmn2r57	5.55261	0.777556	0.475104	0.793718	0.251315
2610301B20Rik	442.431	0.0966549	0.475157	0.793718	0.0312352
4930556M19Rik	7.22163	-0.742219	0.475216	0.793718	0.239818
Ccm2	2769.19	0.0536491	0.475286	0.793727	0.0173311
Itgb3bp	81.5134	0.211967	0.475385	0.793785	0.0684558
Rpl21	1109.62	0.0689967	0.475537	0.793817	0.0222732
Gm19689	12.1867	0.586631	0.475586	0.793817	0.189347
Morn2	34.1195	0.31312	0.475597	0.793817	0.101063
Mkrn1	6264.84	0.0514462	0.475683	0.793854	0.0166008
B4galt5	533.861	0.0928563	0.475837	0.794005	0.02995
Garnl3	1224.88	0.0885925	0.475905	0.794011	0.0285693
Lnx2	545.326	-0.10586	0.476184	0.794368	0.0341107
Serpinb12	5.43122	0.794251	0.476384	0.794451	0.255783
Ppat	382.433	0.115863	0.476393	0.794451	0.0373118
Nt5c3b	265.151	0.12388	0.476426	0.794451	0.0398899
Cep44	215.181	-0.137783	0.476721	0.794836	0.0443298
Med10	723.006	0.0851688	0.476816	0.794886	0.0273945
Ccdc167	394.242	-0.126414	0.476959	0.795017	0.0406444
B3galt5	2099.97	0.0766831	0.477177	0.795274	0.0246398
Arrb2	4785.31	-0.0810175	0.477537	0.795569	0.026006
Raly	994.773	0.199968	0.477546	0.795569	0.0641868
Cdc20	74.6202	-0.215988	0.477568	0.795569	0.0693245
Osbpl3	223.704	-0.161759	0.477721	0.795569	0.0518964
Psmd14	1314.49	0.0794371	0.47774	0.795569	0.0254841
Klf6	6388.15	-0.0474931	0.477926	0.795771	0.0152282
Zfp317	1273.08	-0.0876696	0.478276	0.796247	0.0280824
Nuak2	1472.76	0.080447	0.478387	0.796324	0.0257608
Mipol1	44.1548	-0.286832	0.478808	0.796875	0.09174
Abcb1b	1064.87	-0.0713256	0.478904	0.796875	0.0228065
Elk1	174.805	0.145833	0.478969	0.796875	0.0466217
Ndrg4	5.96589	0.854525	0.479063	0.796875	0.273113
Abhd3	288.097	0.128403	0.479068	0.796875	0.0410379
Rap1gap2	659.138	-0.124704	0.479166	0.796875	0.0398448
5830454E08Rik	14.6077	-0.484371	0.479172	0.796875	0.154761
Wdr54	7.55387	-0.741076	0.479234	0.796875	0.236738
Limk1	1042.05	-0.0834764	0.479378	0.796979	0.0266559
Slc13a3	423.678	-0.104474	0.479428	0.796979	0.0333561
Ift172	1353.16	0.0684382	0.479588	0.796979	0.0218408
Smc3	1424.38	0.0740475	0.479644	0.796979	0.0236271
Slc16a7	1006.08	-0.0747991	0.479651	0.796979	0.0238664
Smox	4770.82	-0.0568806	0.479684	0.796979	0.0181475
Mapk8ip1	39.9382	-0.320323	0.479906	0.797214	0.102133
Lrrc3	14857.6	-0.0647992	0.479999	0.797214	0.0206554
Guca1a	69.3618	-0.227625	0.480018	0.797214	0.0725537
Arl6ip6	352.662	-0.106392	0.480153	0.797331	0.0338985
Mfhas1	2057.15	-0.0828007	0.480457	0.797593	0.0263593
Ndufb3	413.582	0.101866	0.480465	0.797593	0.0324277
Appl1	870.328	-0.0876876	0.480505	0.797593	0.0279111
Atf3	710.956	-0.0947518	0.480666	0.797647	0.0301459
Zc3h4	419.961	-0.107481	0.480666	0.797647	0.0341958
Bri3	152.472	-0.164951	0.480791	0.797746	0.0524615
Sh3glb2	801.548	-0.0821522	0.480904	0.797827	0.0261196
Bcr	204.789	0.146457	0.481101	0.797962	0.0465388
Dhx8	2330.75	0.0598224	0.481145	0.797962	0.019007
Dnase1l3	6.3183	0.719038	0.481179	0.797962	0.228433
Tlr12	3068.35	-0.0761034	0.481321	0.797995	0.0241677
Vps33b	1043.3	-0.0832178	0.481392	0.797995	0.0264217
Serinc1	13551	0.0492495	0.481393	0.797995	0.0156367
Bclaf1	2542.36	-0.0683057	0.481638	0.798295	0.021672
Ubl7	734.381	0.076752	0.482277	0.799157	0.0243077
Tmem82	13.2905	0.504787	0.482312	0.799157	0.159852
Cdca3	19.1535	-0.422591	0.482452	0.799157	0.133769
4931428F04Rik	41.9946	0.303271	0.482472	0.799157	0.0959939
Magohb	78.3397	0.227564	0.482482	0.799157	0.0720283
Zfp101	209.755	0.167819	0.482643	0.799272	0.0530936
Cenpf	76.5548	-0.23401	0.482681	0.799272	0.0740269
Sp110	1818.58	-0.0646453	0.482859	0.799285	0.0204395
Gm11944	25.1239	-0.409683	0.482953	0.799285	0.129499
Chek2	314.203	-0.114302	0.482959	0.799285	0.0361298
Lrp10	7436.87	-0.0501416	0.482976	0.799285	0.0158485
Nek7	5970.19	0.0532841	0.483012	0.799285	0.01684
Rragd	64.2491	0.243346	0.483137	0.79932	0.0768802
Polr2d	490.217	0.0946381	0.483224	0.79932	0.0298916
AA413626	6.63164	-0.718418	0.483235	0.79932	0.226906
Twsg1	569.683	0.104169	0.483292	0.79932	0.0328956
Tor1a	1752.95	-0.0592854	0.483409	0.799406	0.0187156
Pvrl2	1112.9	-0.0685098	0.483637	0.799561	0.0216135
Cnep1r1	931.057	0.0718095	0.483673	0.799561	0.0226522
Ascc3	663.748	-0.0861669	0.483712	0.799561	0.0271781
2410127L17Rik	235.363	0.121401	0.4838	0.799561	0.0382819
Lsm5	77.4234	0.214851	0.483839	0.799561	0.0677422
Mfap3l	87.5437	-0.216996	0.483964	0.799561	0.0683943
Nkapl	21.711	0.407185	0.484066	0.799561	0.128302
Zfp46	1187.66	-0.0750318	0.484139	0.799561	0.0236373
Zwilch	15.4912	-0.486157	0.484182	0.799561	0.153135
Prkag2	222.286	-0.131204	0.484242	0.799561	0.0413211
Nup107	631.37	-0.0843132	0.484251	0.799561	0.0265527
Dact3	152.934	-0.154958	0.484281	0.799561	0.0487967
Dcaf13	1028.83	0.0673236	0.484343	0.799561	0.0211966
Efcab6	40.7309	0.353011	0.484538	0.799656	0.111083
Nhp2	346.447	0.108395	0.484555	0.799656	0.0341072
Sfmbt1	1607.87	0.0635297	0.484657	0.799656	0.0199843
2018-09-05	8.72442	-0.647691	0.484659	0.799656	0.20374
1700123O20Rik	901.407	0.0752493	0.484839	0.799745	0.0236586
Fem1b	1433.65	0.0675898	0.484843	0.799745	0.0212501
Ppifos	61.2112	-0.304765	0.485283	0.800186	0.0956977
Cenpn	30.2784	0.366531	0.485306	0.800186	0.115085
Chst15	1196.3	0.0743239	0.485351	0.800186	0.0233336
Kalrn	36.6846	-0.332811	0.485369	0.800186	0.104478
Ttc13	3042.62	0.0614079	0.485542	0.800364	0.0192681
Zfp277	975.81	0.0687915	0.485723	0.800555	0.0215738
Jade2	802.907	0.088746	0.485996	0.800899	0.0278101
Gm10677	11.0647	-0.572702	0.486229	0.801072	0.179347
Slc22a5	707.93	0.0840657	0.486276	0.801072	0.0263224
Herpud2	3429.41	0.0489976	0.486296	0.801072	0.0153411
Spint1	6938.32	-0.0604509	0.486747	0.801623	0.0189028
Atp10d	634.217	-0.0996692	0.48679	0.801623	0.0311624
Aftph	5629.81	0.052667	0.486825	0.801623	0.0164651
Timm8a1	47.082	-0.273156	0.487041	0.801873	0.0853434
Rrp12	468.548	-0.0941978	0.487116	0.801888	0.0294244
4921511C10Rik	23.8163	-0.390458	0.487287	0.801888	0.121907
Slc22a21	66.8455	0.226625	0.48735	0.801888	0.0707431
Rrp8	1098.47	0.0676771	0.487368	0.801888	0.0211249
Havcr2	12854.2	0.0448084	0.487375	0.801888	0.0139864
Peg10	40.8287	0.344146	0.487581	0.802068	0.107358
Itpkc	1171.85	-0.0651118	0.487614	0.802068	0.0203099
Stra13	254.555	-0.120951	0.487992	0.802503	0.0376867
Hagh	894.771	-0.0723575	0.488009	0.802503	0.0225446
Heatr3	675.99	-0.0865573	0.488163	0.802651	0.026957
Zhx3	231.594	0.129476	0.488284	0.802684	0.0403095
Amn1	178.986	-0.137807	0.488314	0.802684	0.0428993
Mad2l1	141.97	0.154814	0.488584	0.803022	0.0481567
Baz2a	604.091	-0.105409	0.488853	0.803219	0.0327633
Casp2	1619.52	0.0764807	0.488871	0.803219	0.0237706
Rprd2	538.662	-0.133915	0.488929	0.803219	0.0416145
Fnbp1	2249.38	0.0633929	0.488964	0.803219	0.0196976
Arid4a	1775.81	-0.0691893	0.48924	0.803514	0.0214817
Ubxn2b	590.547	0.0867206	0.489296	0.803514	0.0269205
Psmb1	1779.82	0.0607505	0.489366	0.803514	0.0188549
Atl1	141.477	0.171885	0.489468	0.803514	0.0533317
Ugdh	1148.07	0.0666952	0.489471	0.803514	0.0206937
Uhrf1bp1l	596.191	0.0963733	0.489534	0.803514	0.0298967
Cox8a	923.982	0.07767	0.489721	0.803582	0.0240817
Igsf6	2824.98	-0.0653194	0.489723	0.803582	0.0202523
5830417I10Rik	488.852	0.100779	0.489912	0.803582	0.0312295
Asah2	28.8943	0.349876	0.489945	0.803582	0.10841
Pdxp	71.2583	-0.269738	0.49	0.803582	0.0835659
Dnmbp	983.66	0.0733443	0.490072	0.803582	0.0227177
Btaf1	1417.62	-0.0648444	0.490163	0.803582	0.0200797
Pex16	498.633	-0.0935802	0.490166	0.803582	0.0289777
8430419L09Rik	1572.53	0.0696147	0.490184	0.803582	0.0215556
Usp39	1342.4	0.066757	0.490225	0.803582	0.0206683
Athl1	174.828	0.179511	0.490465	0.803869	0.0555391
Ints9	875.951	0.0738146	0.490596	0.803917	0.0228291
Ccdc125	64.5589	0.218438	0.490625	0.803917	0.0675521
9430091E24Rik	46.2486	0.257267	0.490869	0.803929	0.0795044
Ccdc71l	1002.43	-0.0768098	0.490884	0.803929	0.0237359
Ndel1	2252.45	0.0606614	0.490944	0.803929	0.0187424
St5	1529.8	0.0618139	0.490963	0.803929	0.0190975
Trim13	360.846	-0.115406	0.490998	0.803929	0.0356513
Ly6g6d	19.7463	-0.440413	0.491023	0.803929	0.136043
Ptma	2688.68	0.0507253	0.491161	0.804049	0.0156628
Tmem128	887.063	-0.0694512	0.491303	0.804117	0.0214362
Dctn4	1650.63	0.074729	0.491333	0.804117	0.0230632
Vps37d	8.95095	-0.590687	0.49149	0.804171	0.182218
Vim	80.7097	-0.220763	0.491496	0.804171	0.068101
Rmdn1	502.969	-0.0959003	0.491712	0.804419	0.029565
Zfp40	426.652	-0.101638	0.491896	0.80452	0.0313173
Slc25a16	453.03	-0.092915	0.491905	0.80452	0.0286289
Dsel	241.161	0.123373	0.491969	0.80452	0.0380064
Setdb1	2901.46	-0.0512031	0.492189	0.804767	0.0157638
Cd164	33359.6	0.0468517	0.492291	0.804767	0.0144199
Cox15	1750.18	-0.0586136	0.49238	0.804767	0.0180354
Sptbn1	115.048	0.227877	0.492381	0.804767	0.0701174
Il18rap	34.2619	-0.392542	0.492602	0.804932	0.120708
Zfp563	310.274	0.123097	0.492612	0.804932	0.0378516
Zfp574	1625.36	-0.0566067	0.492737	0.805029	0.0174001
Helb	119.628	-0.238542	0.492939	0.805254	0.0732816
1700112E06Rik	176.62	-0.155156	0.493037	0.805307	0.0476517
Rbm7	2886.99	0.052095	0.493258	0.80539	0.0159893
Fam204a	456.394	-0.0973454	0.493264	0.80539	0.0298773
Pgap2	928.107	0.0755313	0.493283	0.80539	0.0231808
Nmnat1	189.972	0.136037	0.493505	0.805565	0.0417237
Spred3	10.7724	-0.558858	0.493521	0.805565	0.171398
Stk24	463.089	0.0916814	0.493604	0.805595	0.0281114
Snrpa1	787.447	-0.0904619	0.493804	0.805814	0.0277216
Adap1	972.11	0.0771936	0.494062	0.806009	0.0236381
Atp5d	1271.64	0.063526	0.494165	0.806009	0.0194471
Gzmm	43.8314	0.327352	0.494241	0.806009	0.10019
Cml1	55.0655	-0.243832	0.494242	0.806009	0.0746273
Pctp	567.675	0.0866054	0.494462	0.806009	0.0264898
Gadl1	123.957	0.197421	0.494535	0.806009	0.0603719
6430550D23Rik	8.39687	-0.691009	0.494562	0.806009	0.211296
Fam102a	1156.77	0.0731635	0.494588	0.806009	0.0223702
Lsm11	294.191	-0.126603	0.494648	0.806009	0.038703
Cldn2	10.0331	1.64257	0.494771	0.806009	0.501963
Casc5	13.5855	0.565717	0.49479	0.806009	0.172871
Wbp4	1292.56	0.0719981	0.495098	0.806009	0.0219817
Cenpb	263.262	-0.141219	0.495107	0.806009	0.0431143
Trmt10a	267.61	0.132862	0.495145	0.806009	0.0405584
Pnpt1	687.837	0.0974266	0.495178	0.806009	0.0297384
D3Bwg0562e	60.3651	-0.256759	0.495216	0.806009	0.0783641
Slc37a3	826.373	-0.0783747	0.495322	0.806009	0.0239131
3110043O21Rik	1614.2	0.0726952	0.495329	0.806009	0.0221798
Helz2	42.6304	-0.270778	0.495331	0.806009	0.0826155
Nqo1	10.2218	0.59101	0.495343	0.806009	0.180314
Stat1	4071.59	0.0555031	0.495358	0.806009	0.0169329
Sf1	4017.2	-0.0477558	0.495566	0.806241	0.0145607
Hdac5	3035.93	0.0496435	0.495832	0.806523	0.0151247
Ndufaf5	79.2135	0.203533	0.495984	0.806523	0.0619822
Sh2d1b1	29.8306	0.39262	0.495992	0.806523	0.119563
Tmem79	122.957	0.167634	0.496029	0.806523	0.0510432
9330102E08Rik	10.1955	0.563895	0.496066	0.806523	0.171684
Hykk	213.769	-0.15017	0.496195	0.806626	0.0457038
Pcbp1	9302.41	0.0541002	0.496458	0.806948	0.0164528
Sp140	668.968	-0.0856349	0.496606	0.806994	0.026032
Hddc2	116.883	-0.178499	0.496617	0.806994	0.0542599
Chchd7	266.599	-0.125227	0.496706	0.807032	0.0380567
Hexdc	132.517	-0.177158	0.496845	0.807064	0.053817
Anln	33.5649	-0.341933	0.496912	0.807064	0.103852
Pex1	435.003	0.103396	0.496921	0.807064	0.0314026
1700052N19Rik	470.647	0.0884711	0.497102	0.807097	0.0268558
Pick1	361.027	-0.106871	0.497124	0.807097	0.0324391
Ptpn11	437.189	-0.135533	0.497184	0.807097	0.0411319
Gm15471	21.4354	-0.390308	0.497203	0.807097	0.118445
Creb5	24.7888	-0.366153	0.497299	0.807147	0.111085
Strn	606.01	0.100631	0.497415	0.80723	0.0305194
Als2cl	114.516	0.213636	0.497569	0.807281	0.064763
Mettl13	507.559	0.0999233	0.497621	0.807281	0.0302869
Mxd4	420.574	-0.099273	0.49767	0.807281	0.0300855
Lsm6	1041.24	0.0726929	0.497708	0.807281	0.0220278
Nanos1	285.113	0.115186	0.497847	0.807401	0.0348904
H2afy2	11.5727	0.652214	0.498153	0.807722	0.197384
Sh3tc1	5389.84	-0.0475373	0.498222	0.807722	0.0143837
Rnf114	4954.67	0.04523	0.498241	0.807722	0.0136848
Cmc1	68.4722	-0.219714	0.498388	0.807822	0.0664486
Rps10	434.845	0.118082	0.498433	0.807822	0.035707
Eps15l1	1592.66	0.0644003	0.498555	0.807913	0.0194673
Fxn	54.1687	-0.247658	0.498634	0.807934	0.0748469
Yipf4	2265.02	-0.0571898	0.498871	0.808196	0.017272
Sin3a	1433.56	0.0645577	0.498931	0.808196	0.0194938
Apobec1	2262.6	-0.0576612	0.498991	0.808196	0.0174083
Tmem251	498.15	-0.088481	0.499229	0.808389	0.0266948
Npas1	16.2674	-0.429915	0.499241	0.808389	0.129701
Aurkb	38.0645	-0.300165	0.499373	0.808496	0.0905222
Plxdc2	35192.7	-0.0473698	0.49945	0.808515	0.0142824
Sod1	317.941	0.110979	0.499644	0.808723	0.0334424
Abcb9	209.306	-0.147655	0.49991	0.809047	0.0444602
Mis18bp1	21.1627	-0.401604	0.500016	0.809114	0.120889
AI846148	234.166	0.124896	0.500548	0.809868	0.0375382
Slc22a17	1522.98	0.0614329	0.500853	0.810255	0.0184477
Khdrbs1	2132.87	-0.0555539	0.501053	0.810323	0.0166726
Dlg4	35.8939	-0.306544	0.501285	0.810323	0.0919373
Nudcd2	404.651	-0.101008	0.501494	0.810323	0.0302757
Efna5	14.7855	-0.472789	0.501506	0.810323	0.141706
Dchs1	16.2741	1.56326	0.501515	0.810323	0.468536
Abtb1	2173.72	-0.0581219	0.501522	0.810323	0.0174197
Prcc	449.88	-0.110937	0.501584	0.810323	0.0332429
Atf7ip	2137.83	0.0602134	0.501584	0.810323	0.0180433
Ifnar1	4858.26	-0.0486424	0.501595	0.810323	0.0145755
Itgb2	27123.8	0.0544157	0.501677	0.810323	0.0163016
Phf11d	699.939	-0.0786518	0.501782	0.810323	0.0235551
5430402O13Rik	17.886	-0.409018	0.501994	0.810323	0.122419
Gm9920	22.3083	-0.364683	0.501999	0.810323	0.109148
Rbm8a	1126.71	-0.0643394	0.502047	0.810323	0.0192539
Tmem194	238.804	-0.121357	0.502086	0.810323	0.0363128
2210408F21Rik	33.1985	-0.319838	0.502279	0.810323	0.0956491
Cebpg	4582.96	-0.0557434	0.502314	0.810323	0.0166687
Map4k1	71.2678	-0.225008	0.502329	0.810323	0.0672801
Scai	160.472	-0.177096	0.502415	0.810323	0.0529406
Gpank1	419.4	-0.102918	0.502444	0.810323	0.0307634
Gcm2	7.91285	-0.692596	0.502445	0.810323	0.207025
Thg1l	37.3717	0.301559	0.502515	0.810323	0.0901211
Cdr2l	34.9621	0.305421	0.502543	0.810323	0.0912681
Ribc1	23.7059	0.384505	0.502588	0.810323	0.114885
Actg1	9472.84	0.05639	0.502599	0.810323	0.0168481
3200001D21Rik	12.6611	0.519218	0.502821	0.810574	0.155031
Cyp46a1	53.1759	-0.242832	0.502984	0.810731	0.0724722
Pcgf2	7.32675	-0.680887	0.503332	0.811043	0.203003
Aebp1	11.4883	0.507769	0.503358	0.811043	0.151377
Bhlhb9	873.081	0.0737424	0.503386	0.811043	0.0219825
Rps17	470.842	-0.0945458	0.50344	0.811043	0.0281796
Ttc21b	322.84	-0.104649	0.50351	0.811049	0.0311845
Zfp566	200.167	-0.142706	0.503733	0.811304	0.0424977
Gm15545	45.3299	-0.290151	0.503882	0.811343	0.0863693
4933411K20Rik	1160.05	0.0757683	0.503901	0.811343	0.0225528
Tagln2	748.214	0.0783356	0.50408	0.811343	0.0233049
Kpnb1	3059.54	0.0487126	0.504169	0.811343	0.0144883
Smyd3	751.774	-0.073135	0.504235	0.811343	0.0217479
Got1	782.361	0.0716761	0.50424	0.811343	0.0213138
4933439K11Rik	7.03532	-0.703277	0.504298	0.811343	0.209093
Psmc3ip	49.1191	-0.260521	0.504315	0.811343	0.0774524
Cnbd2	34.0677	-0.310511	0.504348	0.811343	0.0923055
Smpd3	60.0502	-0.279345	0.504671	0.811625	0.0829632
0610030E20Rik	1109.62	-0.0778793	0.504674	0.811625	0.0231293
Triqk	28.2977	0.32863	0.504756	0.811625	0.0975764
Ptk2	296.022	0.12326	0.504786	0.811625	0.0365948
Ulbp1	29.9682	-0.339639	0.504999	0.811861	0.100774
Cxcl12	5.19152	-0.851961	0.505165	0.812022	0.252664
Mief1	1597.27	0.0590023	0.505285	0.81211	0.017492
Cops4	4268.44	0.049959	0.505833	0.812703	0.0147875
Zfp7	53.137	0.270771	0.505841	0.812703	0.0801443
Timm17a	688.849	0.0768708	0.505851	0.812703	0.022752
Ccdc149	73.0192	0.224427	0.506011	0.812854	0.0663945
Tefm	518.877	-0.0840734	0.506222	0.812877	0.0248571
Cd300ld	13.3645	-0.553227	0.506358	0.812877	0.163502
Ankrd55	15.459	0.447855	0.506442	0.812877	0.132328
Clec1b	18.7447	0.403139	0.506462	0.812877	0.119109
Uggt2	151.072	-0.14582	0.506502	0.812877	0.0430781
Impdh1	102.992	-0.172037	0.506538	0.812877	0.0508176
Llgl1	1382	0.0679255	0.506547	0.812877	0.0200638
Ccdc171	90.8675	0.198252	0.506598	0.812877	0.0585512
Tnfsf13	6.40209	-0.689502	0.506618	0.812877	0.203623
Slc46a1	5381.86	-0.0473715	0.506735	0.81296	0.013985
Fkbp1b	32.6419	0.328028	0.507124	0.813312	0.0967308
Med25	1314.48	0.0717557	0.507187	0.813312	0.0211559
Pcdhgb4	348.836	-0.120362	0.507218	0.813312	0.0354835
Ovgp1	10.1351	-0.631387	0.507614	0.813749	0.185922
Tubgcp5	6018.11	-0.0597017	0.507687	0.813749	0.0175764
Rala	1838.43	0.0597184	0.507731	0.813749	0.0175791
Zfp597	746.696	-0.0889201	0.507816	0.813749	0.0261686
Blm	77.3156	0.234659	0.507843	0.813749	0.0690532
2810468N07Rik	78.198	0.200072	0.507885	0.813749	0.0588682
Zfp346	397.284	0.0956431	0.508017	0.813839	0.0281307
Tmtc1	12.2416	0.598846	0.508073	0.813839	0.176105
Kif13b	452.805	0.113549	0.508327	0.814141	0.0333672
Hbs1l	1086.77	0.0627499	0.508465	0.814197	0.0184321
Ufm1	557.766	-0.0849504	0.508494	0.814197	0.0249511
Cd300c	7.61911	-0.603213	0.50881	0.814473	0.177009
Rb1cc1	1830.47	-0.0627449	0.508952	0.814473	0.0184045
Prpf40a	2022.79	0.0556223	0.509009	0.814473	0.0163126
Rbm4	5.60746	-0.729022	0.509124	0.814473	0.213732
Hk2	5535.4	0.0445195	0.509129	0.814473	0.0130519
Sp3os	48.3167	-0.266008	0.509153	0.814473	0.0779805
Angptl1	6.92623	-0.703143	0.509371	0.814473	0.205997
Suv420h1	2382.01	0.0548078	0.509401	0.814473	0.0160554
Mat2a	9674	0.0498909	0.509407	0.814473	0.0146148
Lrp4	128.581	0.155405	0.509418	0.814473	0.0455222
Serpini1	11.0426	-0.526422	0.509446	0.814473	0.15419
Slco4a1	4181.76	-0.0458349	0.509458	0.814473	0.0134247
Afm	33.3356	0.358051	0.509523	0.814473	0.10485
Zc3h12c	277.872	0.106904	0.509664	0.814592	0.0312926
Frat1	60.7775	0.22116	0.509756	0.814635	0.0647197
Map4k3	1707.36	0.0546003	0.510026	0.814858	0.0159655
Cnot6l	921.719	0.0772206	0.510028	0.814858	0.0225798
Zscan21	857.189	-0.0696887	0.510132	0.814919	0.0203712
Rps16	326.368	0.113779	0.510414	0.814972	0.0332323
Pou5f2	10.8046	-0.650658	0.51045	0.814972	0.190022
Arhgap23	52.7892	-0.242593	0.510475	0.814972	0.0708434
Aprt	461.254	0.08883	0.510498	0.814972	0.0259389
Wdr33	2297.09	0.0566236	0.510555	0.814972	0.0165317
Irf2bpl	3273.55	-0.0664519	0.510561	0.814972	0.0194008
Ngly1	1270.57	0.0611042	0.510637	0.814989	0.0178356
A830080D01Rik	418.694	0.10563	0.51071	0.814999	0.0308255
Nlrp1a	811.692	0.0948874	0.51083	0.815086	0.0276809
Prkcg	6.00084	-0.843774	0.510907	0.815103	0.246094
Gramd3	67.7916	-0.247924	0.510997	0.815142	0.0722901
Ptrhd1	147.568	0.172442	0.511143	0.815152	0.0502596
Brcc3	515.358	0.0896785	0.511173	0.815152	0.0261352
Fgfr1op	1164.18	-0.0684381	0.511201	0.815152	0.0199434
Pik3c3	1261.36	0.0619616	0.51129	0.815189	0.0180514
Tmem62	242.868	-0.125357	0.511498	0.815341	0.0364984
Lmf1	1926.88	-0.0575908	0.511518	0.815341	0.0167669
Ccdc59	621.863	-0.0852486	0.511597	0.815361	0.0248135
Ptpn7	6.35943	-0.865882	0.511772	0.81544	0.251906
Phf21a	493.734	-0.0903663	0.511778	0.81544	0.0262892
Sf3a1	2288.1	0.050504	0.511925	0.815464	0.0146862
Gadd45gip1	376.075	-0.0958846	0.511976	0.815464	0.0278785
Ehf	12.7891	0.526199	0.512038	0.815464	0.152965
Mex3c	1775.88	-0.0522166	0.512076	0.815464	0.0151776
Mta1	833.469	-0.0697498	0.512123	0.815464	0.0202711
Xndc1	16.367	-0.438362	0.512247	0.815511	0.127353
Snord96a	13.6613	-0.458218	0.512285	0.815511	0.133107
Kif5a	22.8462	0.392434	0.512498	0.815657	0.113927
Ptpn4	45.8245	0.260846	0.512508	0.815657	0.0757234
Ankmy2	628.071	0.0843434	0.512666	0.815782	0.0244735
Bet1l	861.626	-0.0767479	0.512734	0.815782	0.0222652
Smad5	1062.72	0.0913767	0.512832	0.815782	0.0265015
Ankle1	11.8791	-0.513834	0.51288	0.815782	0.149004
Uqcrh	326.124	0.113451	0.512917	0.815782	0.0328954
Fcgr2b	9984.46	0.040779	0.513177	0.81609	0.011815
Dcaf5	2026.89	-0.0718477	0.513301	0.816183	0.0208091
Skint3	14.5124	0.485257	0.513681	0.816666	0.140388
Abcg2	1560.86	0.0546495	0.513807	0.816666	0.0158047
Slc25a29	199.518	-0.139138	0.513854	0.816666	0.0402333
Asic1	29.2387	0.356157	0.513869	0.816666	0.102982
Srpr	5859.37	-0.0469487	0.513991	0.816681	0.0135703
Bap1	3433.11	0.050568	0.514011	0.816681	0.0146156
9430038I01Rik	90.8152	-0.179757	0.514233	0.816925	0.0519209
Micu2	1470.95	-0.0602169	0.514325	0.816925	0.0173884
Dlg3	669.467	0.0775836	0.514362	0.816925	0.0224008
Tigd5	218.196	0.149223	0.514561	0.817134	0.0430604
Ttc39b	1135.2	-0.0682043	0.514719	0.817265	0.0196722
A530064D06Rik	11.0467	-0.540399	0.514775	0.817265	0.155842
Rnpep	4997.94	0.0483618	0.514982	0.817346	0.0139382
D3Ertd254e	631.386	-0.0959116	0.51505	0.817346	0.027637
Derl3	35.5976	0.285777	0.515085	0.817346	0.0823383
Vac14	2530.48	0.053666	0.515111	0.817346	0.0154611
Sft2d1	6856.53	0.0473473	0.515178	0.817346	0.0136381
Cdk14	713.823	0.0822696	0.515223	0.817346	0.023694
Eral1	891.935	-0.0769286	0.515344	0.817396	0.022148
6330416G13Rik	3063.47	-0.0515812	0.515412	0.817396	0.0148474
Lbx2	127.042	-0.15698	0.515453	0.817396	0.0451806
S100pbp	181.377	0.135655	0.515556	0.817454	0.0390312
Agrn	259.722	-0.122303	0.516	0.818037	0.0351438
Spc25	46.3288	-0.274614	0.516056	0.818037	0.0788976
Trim16	114.045	0.199289	0.516318	0.818348	0.0572123
P2rx4	3476.48	0.0520382	0.516388	0.818354	0.0149362
Tmem260	2081.47	0.067347	0.516606	0.818394	0.0193178
Dusp22	948.378	-0.06747	0.516637	0.818394	0.0193514
Fiz1	1504.53	-0.0559529	0.516674	0.818394	0.0160464
Ppp3ca	4098.61	0.0438491	0.516678	0.818394	0.012575
Trim23	588.877	0.0860005	0.516748	0.8184	0.0246582
Ccser2	663.47	-0.0843866	0.516973	0.818634	0.0241795
Szt2	406.93	-0.103629	0.517028	0.818634	0.0296883
Cpe	35.8928	0.294449	0.517118	0.81867	0.0843334
Adck1	936.224	-0.0818696	0.517335	0.818908	0.0234334
Ptgs1	45199	0.0451849	0.517401	0.818908	0.0129307
Zfp395	209.574	0.134153	0.517621	0.819096	0.038366
Shisa7	25.1432	-0.339769	0.517652	0.819096	0.0971611
Zfand3	701.428	0.0744636	0.517742	0.819134	0.0212882
Klf16	208.56	-0.133715	0.518014	0.81944	0.0381969
Gm10509	519.115	0.09466	0.518124	0.81944	0.0270317
Qrich1	5679	0.0499071	0.518141	0.81944	0.0142511
Wapal	1958	0.0527199	0.518264	0.81944	0.0150488
Mvb12a	461.882	0.0849071	0.51827	0.81944	0.0242362
Tex9	44.2623	0.304937	0.518333	0.81944	0.0870262
Ppme1	1087.64	0.063967	0.518509	0.819614	0.0182462
Snx20	2711.23	-0.0562155	0.519081	0.820413	0.0160082
Cpsf1	3562.35	-0.0541194	0.519236	0.820512	0.0154043
Otulin	1556.91	0.0589717	0.519277	0.820512	0.0167834
Gm10785	17.1302	-0.404892	0.519491	0.820625	0.11516
Herc3	207.724	-0.133352	0.519492	0.820625	0.0379282
Zfp740	5235.27	-0.0455503	0.519563	0.820625	0.0129528
Tfrc	425.77	-0.106346	0.519614	0.820625	0.0302363
Fxr1	553.582	-0.0908918	0.519856	0.820902	0.0258239
Mnat1	287.029	0.102999	0.520077	0.821146	0.0292449
Fgfrl1	303.436	-0.102033	0.520312	0.82129	0.0289504
Alms1	13.9738	0.471807	0.520341	0.82129	0.133857
Mbip	515.581	-0.0955439	0.520368	0.82129	0.0271048
2610020H08Rik	93.4445	0.179758	0.520682	0.821661	0.0509483
Tuba4a	187.605	0.136879	0.520736	0.821661	0.0387891
Acot7	132.823	0.157794	0.52084	0.821696	0.0447024
Thumpd3	1560.68	0.0554784	0.520959	0.821696	0.0157113
Fam26f	273.217	0.106882	0.520992	0.821696	0.0302656
Fgf11	69.4879	-0.221968	0.521024	0.821696	0.0628486
Hars2	1279.92	-0.0564624	0.521413	0.822108	0.0159686
Fam134b	3865.62	-0.0463543	0.521431	0.822108	0.0131092
Cln8	5901.32	0.0527756	0.521534	0.822108	0.0149206
Lfng	2269.85	0.0590865	0.521551	0.822108	0.016704
Pxdc1	1161.89	-0.0749367	0.521759	0.822116	0.0211719
Batf2	34.403	-0.292832	0.52176	0.822116	0.0827335
Aasdhppt	841.731	0.0716502	0.52181	0.822116	0.0202403
Haus5	264.394	-0.121952	0.521822	0.822116	0.0344486
Sidt2	4859.31	0.042816	0.521945	0.822204	0.0120902
Bcor	1763.22	0.0660953	0.522024	0.822225	0.0186593
9930012K11Rik	174.535	-0.134035	0.522469	0.822821	0.0377897
Gm7854	11.3976	0.521359	0.522584	0.822897	0.146942
Chn2	2806.74	0.0478857	0.522928	0.823334	0.0134826
Focad	706.559	0.0892287	0.523021	0.82337	0.0251162
Trp53cor1	127.805	-0.163049	0.523084	0.82337	0.0458866
Agk	689.241	0.0759155	0.523293	0.823505	0.0213516
Eml2	74.2621	0.210528	0.523357	0.823505	0.059201
Acad12	354.671	0.107728	0.523412	0.823505	0.0302883
Rusc2	669.3	0.0942803	0.523473	0.823505	0.0265028
1810013L24Rik	1357.58	-0.0642096	0.523503	0.823505	0.0180481
Nrg4	9.67084	-0.552434	0.523823	0.823867	0.155132
Bcl2l14	9.1246	-0.622286	0.523867	0.823867	0.174725
Rnf185	2115.87	0.0503095	0.523996	0.823966	0.0141205
Pcdhga7	50.2911	0.23104	0.524246	0.824126	0.0647987
Med17	1652.98	0.0596624	0.524287	0.824126	0.0167312
Mrap2	9.05055	-0.648234	0.524349	0.824126	0.181752
Cox5a	619.782	0.073116	0.52438	0.824126	0.0204983
Pbk	37.5657	-0.264347	0.524431	0.824126	0.0740994
Cib2	210.457	0.123226	0.524972	0.82461	0.0344865
Chad	119.076	0.174595	0.524978	0.82461	0.0488619
C920025E04Rik	14.1939	-0.444758	0.525034	0.82461	0.124449
Mir8112	8.32099	-0.590285	0.5251	0.82461	0.165137
Iqcc	246.133	-0.140479	0.52524	0.82461	0.0392839
Nat2	146.835	-0.138842	0.525259	0.82461	0.0388238
Uqcrq	393.036	0.0921174	0.525275	0.82461	0.0257572
Tmed1	548.116	-0.084707	0.525348	0.82461	0.0236801
Vps37a	1591.63	-0.0598482	0.525373	0.82461	0.0167295
Pigo	788.265	-0.0724568	0.525478	0.82461	0.0202477
Ptpmt1	467.71	0.0865427	0.525549	0.82461	0.0241789
Papd7	652.095	0.0717032	0.525636	0.82461	0.0200277
Pdia6	17672.1	-0.0533052	0.525662	0.82461	0.0148878
Lrfn4	12.4917	-0.508593	0.525674	0.82461	0.142042
Ptpn9	970.608	0.066027	0.525934	0.824913	0.0184261
Csgalnact2	677.039	0.0827829	0.526104	0.824966	0.0230905
Pgam2	79.163	0.190485	0.526168	0.824966	0.0531217
Foxd2	26.762	-0.33614	0.526471	0.825265	0.0936573
Sepsecs	227.337	0.127686	0.526527	0.825265	0.0355708
Kctd20	2713.66	0.0488607	0.526874	0.825265	0.0135976
Rbm44	5.67188	-0.853028	0.526901	0.825265	0.237373
Zmynd15	177.077	-0.132124	0.527035	0.825265	0.0367517
Rpp38	198.134	0.124129	0.527131	0.825265	0.034518
Nav1	479.288	-0.0862971	0.527133	0.825265	0.0239975
Sec22c	83.6224	0.211033	0.527189	0.825265	0.0586744
Cdc42ep4	1542.3	-0.0556244	0.52723	0.825265	0.0154636
Mcrs1	1423.22	-0.0562199	0.527276	0.825265	0.015627
Pot1a	1268.31	-0.059173	0.527312	0.825265	0.0164461
Ero1l	588.736	-0.0821939	0.527334	0.825265	0.0228429
Pim3	653.166	-0.0823084	0.527382	0.825265	0.0228714
Mtl5	10.1402	0.689289	0.527406	0.825265	0.191522
Eif4ebp1	572.709	0.0808387	0.527445	0.825265	0.0224588
Ppp2r5a	1362.02	0.0653101	0.527453	0.825265	0.0181442
Vcam1	373.596	-0.147101	0.527494	0.825265	0.0408622
Gm15421	12.51	-0.465544	0.527567	0.825276	0.129292
Herpud1	9759.88	-0.0543787	0.527815	0.825559	0.0150911
Tanc1	147.574	0.146492	0.527951	0.825587	0.0406378
Yy1	289.123	-0.102674	0.52815	0.825587	0.0284655
Bag3	1286.08	-0.0795079	0.528217	0.825587	0.0220386
Rbm26	1670.25	-0.065064	0.52843	0.825587	0.0180235
Lztfl1	388.51	0.0986562	0.528453	0.825587	0.0273272
Afg3l2	2062.67	0.0549639	0.528493	0.825587	0.0152229
Gm5796	7.81093	-0.599605	0.52856	0.825587	0.166034
2210016F16Rik	1646.64	0.0546153	0.528703	0.825587	0.0151169
Plekha5	94.5245	-0.175268	0.528763	0.825587	0.0485034
Utp18	668.988	-0.0816744	0.528787	0.825587	0.0226009
Pnrc2	3175.63	-0.0488896	0.528788	0.825587	0.0135286
Pdha1	875.438	0.0723859	0.528817	0.825587	0.0200288
Taf11	363.111	0.0983429	0.52883	0.825587	0.0272099
4930579G24Rik	73.6597	-0.192507	0.528834	0.825587	0.0532628
Copg1	5168.04	0.042517	0.528835	0.825587	0.0117636
Hddc3	134.425	0.143575	0.528971	0.825644	0.0397081
Rgs1	513.547	-0.0779631	0.529056	0.825644	0.0215567
Sgcb	1900.25	0.0601576	0.529213	0.825644	0.0166257
Zbtb37	220.299	-0.135695	0.529265	0.825644	0.0374963
Foxj3	1564.61	0.0576377	0.529312	0.825644	0.0159246
Atpaf1	429.717	0.0873055	0.529316	0.825644	0.0241212
Crcp	557.078	-0.0830155	0.529339	0.825644	0.0229344
Ric3	707.777	-0.075849	0.529424	0.825672	0.0209492
Sla	11484.5	-0.0426349	0.529509	0.8257	0.0117726
Agpat2	976.948	-0.0660161	0.529643	0.825797	0.0182215
Etv3	1775.59	-0.0615813	0.529705	0.825797	0.0169943
Adam3	128.748	-0.161592	0.529953	0.825978	0.0445611
Prrc1	2126.26	0.0547643	0.529993	0.825978	0.0151001
Pds5a	1933.28	-0.0594872	0.53016	0.825978	0.0163942
Prkrir	1129.04	0.0776647	0.530161	0.825978	0.0214038
4932416H05Rik	27.68	-0.304236	0.530215	0.825978	0.0838317
Klhl23	1055.1	0.0720954	0.530225	0.825978	0.0198652
Tceanc2	357.921	-0.0967814	0.530408	0.825978	0.0266526
E130102H24Rik	37.398	-0.272104	0.530463	0.825978	0.0749223
Tmem170b	6088.81	-0.0512536	0.530504	0.825978	0.0141107
Zkscan3	1809.85	-0.0616815	0.530559	0.825978	0.0169788
Ndc1	365.797	0.108609	0.530583	0.825978	0.0298942
Tdrd3	510.12	-0.0924875	0.530623	0.825978	0.0254538
Arrdc4	1361.56	-0.0830133	0.530968	0.826365	0.022823
Xrcc6bp1	159.597	-0.13721	0.531005	0.826365	0.0377191
Ptpro	4983.95	-0.0502331	0.531077	0.826372	0.0138062
Rtkn2	8.59596	-0.685572	0.53123	0.826444	0.188338
Ldlrad3	19.9563	0.356965	0.531257	0.826444	0.0980568
Rhou	4.16597	-0.900453	0.531307	NA	0.247313
Crem	124.13	-0.149761	0.531623	0.826808	0.0410939
Anapc11	416.319	0.0911166	0.531625	0.826808	0.0250019
Pigh	644.114	-0.0764433	0.531738	0.826881	0.0209685
Hspa8	54034.1	0.123355	0.531897	0.827023	0.0338205
Tmem2	341.162	-0.0932593	0.532143	0.827225	0.0255505
Mthfd2l	50.3386	0.252405	0.532167	0.827225	0.0691469
Slc9a7	951.622	0.0799639	0.532278	0.827225	0.0218991
Cdkn2d	35.0307	0.27281	0.532294	0.827225	0.0747085
Srbd1	411.891	0.0984897	0.532405	0.827232	0.0269623
Snx11	838.43	0.0715652	0.532486	0.827232	0.0195868
Pbx1	69.3825	-0.199651	0.5325	0.827232	0.0546406
Ccdc43	690.025	0.0681151	0.532704	0.827445	0.0186305
Ltv1	735.467	0.0743687	0.532924	0.827555	0.0203275
Ifi27	1097.73	0.0746861	0.532948	0.827555	0.0204128
Agtrap	1046.55	0.0707316	0.532976	0.827555	0.0193304
Trim28	3517.27	-0.0486889	0.533113	0.827589	0.0133008
Trpm2	2915.7	-0.0665239	0.533131	0.827589	0.0181721
Spryd3	798.837	0.0691884	0.53324	0.827595	0.0188938
Casp8	8175.56	0.0413697	0.533364	0.827595	0.011293
Heatr5b	1021.38	0.0650366	0.533456	0.827595	0.0177486
Casp3	760.442	0.0723621	0.533468	0.827595	0.019747
Trim39	831.662	-0.0737379	0.533479	0.827595	0.0201218
Prmt2	1368.41	0.0562802	0.533537	0.827595	0.0153552
Coro6	7.38509	-0.632973	0.533613	0.827609	0.172658
Sphk2	2160.93	-0.048693	0.533893	0.82794	0.0132711
Atg9a	1718.81	-0.0544663	0.534194	0.828302	0.0148312
Sf3a3	1818.9	-0.0502336	0.534352	0.828409	0.0136722
Pck2	1635.81	-0.0535012	0.534437	0.828409	0.0145579
1110059E24Rik	532.67	0.0775751	0.534523	0.828409	0.0211031
2700029M09Rik	744.449	0.0749675	0.53457	0.828409	0.0203908
Gcfc2	225.104	-0.11469	0.534598	0.828409	0.0311925
Gab3	263.57	-0.106839	0.534745	0.82843	0.0290445
Fam3c	2595.23	0.0530139	0.534782	0.82843	0.0144104
Spata24	14.6214	-0.436485	0.534842	0.82843	0.118626
Rhof	37.6477	-0.275564	0.53488	0.82843	0.0748828
Acy1	541.023	0.079739	0.535079	0.828532	0.0216557
Tbc1d4	553.193	0.0817493	0.53508	0.828532	0.0222016
Fam63b	4224.52	0.0456553	0.535304	0.82869	0.0123908
1700019D03Rik	12.7489	0.453218	0.53538	0.82869	0.122975
Nomo1	1722.94	-0.0727778	0.535383	0.82869	0.0197472
AU022793	140.414	-0.156382	0.535647	0.828903	0.0423984
Slc5a11	11.4972	0.503364	0.535688	0.828903	0.136456
Tifa	4688.6	-0.0541861	0.535752	0.828903	0.0146864
Chrac1	717.285	0.0713158	0.535789	0.828903	0.019327
Dock9	1084.76	0.0940229	0.53601	0.829072	0.025464
Rest	1037.85	-0.0706059	0.536032	0.829072	0.0191207
Vrk2	878.004	0.0709167	0.536209	0.829192	0.0191947
Creld1	596.108	-0.0823271	0.536277	0.829192	0.0222786
Arhgap35	451.151	0.0959533	0.536311	0.829192	0.0259634
Lsm7	167.19	-0.133641	0.536393	0.829215	0.0361521
Pnkp	1373.77	-0.0601225	0.536621	0.829238	0.0162531
Abtb2	13.5088	-0.461148	0.536684	0.829238	0.12464
Prr3	448.149	-0.0924089	0.536688	0.829238	0.0249761
Fam133b	446.876	-0.0999567	0.536734	0.829238	0.0270124
Tnfrsf12a	100.015	-0.161525	0.536858	0.829238	0.0436343
Hspa1b	1015.04	-0.493457	0.536908	0.829238	0.133283
Triobp	1060.2	0.0627895	0.536993	0.829238	0.0169551
Rps6ka3	257.082	-0.124157	0.537062	0.829238	0.0335192
Dhx16	1152.24	-0.0576815	0.537072	0.829238	0.0155721
Rps19	777.815	0.0839335	0.537079	0.829238	0.0226589
Slc30a9	1916.27	-0.0605416	0.537399	0.829564	0.0163283
Ctnnbl1	1312.87	0.0633066	0.537424	0.829564	0.0170727
Wdr89	155.596	0.141534	0.537666	0.829752	0.0381416
Hirip3	102.333	-0.185489	0.537782	0.829752	0.0499696
Zxda	248.738	-0.113253	0.537806	0.829752	0.0305074
Chn1	7.09536	0.602285	0.537815	0.829752	0.162236
Scmh1	1478.34	0.0563535	0.537909	0.829773	0.0151755
Mtus2	31.1866	-0.363297	0.537963	0.829773	0.0978169
Ppp1r15b	4024.65	-0.0528552	0.538174	0.829901	0.0142221
Cipc	835.126	0.0663306	0.538193	0.829901	0.017847
Galnt16	94.9883	-0.173472	0.538308	0.829901	0.0466586
Optn	138.845	-0.148582	0.538314	0.829901	0.0399632
Pradc1	121.605	-0.153577	0.538517	0.829995	0.0412816
Ttyh2	124.806	0.160828	0.53855	0.829995	0.0432263
Itgb7	38.2449	-0.261386	0.538576	0.829995	0.0702483
Gcc2	604.18	-0.082186	0.538971	0.830337	0.0220616
Itpkb	819.402	0.0695537	0.538988	0.830337	0.0186696
Vamp5	211.853	0.113439	0.539015	0.830337	0.0304469
Psmc4	2013.72	0.0540916	0.539109	0.830337	0.014514
Mtdh	9123.31	0.0385067	0.539165	0.830337	0.0103305
Zfp524	394.742	-0.0942438	0.539202	0.830337	0.0252808
Zfp825	373.348	-0.0921158	0.53934	0.830446	0.0246997
Rad18	75.7905	-0.209574	0.53949	0.830574	0.0561693
Rpl4	4800.97	0.0459181	0.539659	0.830731	0.0123006
Tmem18	951.008	0.0635411	0.539953	0.831079	0.0170064
Abhd10	330.071	0.102849	0.540184	0.831331	0.0275077
Tdp2	582.273	0.076428	0.540616	0.831381	0.0204148
Clspn	6.30389	-0.663424	0.540732	0.831381	0.177146
Pdp1	335.987	0.106394	0.540775	0.831381	0.0284054
Kif19a	33.4215	0.272502	0.540777	0.831381	0.0727532
Pirb	850.112	-0.0704353	0.540819	0.831381	0.0188026
A130010J15Rik	458.983	-0.0838167	0.540905	0.831381	0.0223689
Ulk4	150.643	0.149801	0.540922	0.831381	0.0399767
Tnfrsf17	328.536	-0.105222	0.540934	0.831381	0.0280791
Agrp	19.6035	0.395091	0.540934	0.831381	0.105432
Senp8	493.225	-0.0965205	0.540995	0.831381	0.0257523
Ubap2	714.135	0.0771799	0.541022	0.831381	0.0205904
Abhd16a	3456.69	-0.0498758	0.541024	0.831381	0.0133061
Gpatch11	382.553	-0.105512	0.541348	0.831678	0.0281215
Eid1	615.721	-0.0873054	0.541351	0.831678	0.0232687
Tex14	29.9402	-0.927649	0.541514	0.831729	0.247117
Zfp771	299.845	0.102096	0.541519	0.831729	0.0271969
Dennd1b	677.071	0.0896571	0.54163	0.831796	0.0238754
Tmem25	8.45054	0.617249	0.541896	0.832102	0.16424
Foxm1	131.012	-0.141582	0.542231	0.832469	0.0376347
Scamp3	3122.1	0.0488648	0.54228	0.832469	0.0129871
Gdap1l1	9.54912	-0.511892	0.542337	0.832469	0.136025
Trim25	956.32	0.069074	0.542521	0.832647	0.0183449
Cd320	369.152	0.0963238	0.543043	0.833345	0.0255418
Fmnl2	84.658	-0.18239	0.543143	0.833394	0.048349
H2-Ke2	334.857	-0.091218	0.543311	0.833549	0.0241684
Med20	1227.11	0.0574571	0.54352	0.833767	0.0152137
Rassf8	33.7564	-0.272011	0.543599	0.833784	0.072007
Rlim	2161.39	0.0560494	0.543667	0.833785	0.0148344
N6amt2	266.905	0.104099	0.543807	0.833831	0.02754
Zfyve9	73.7038	-0.218189	0.543832	0.833831	0.0577187
Ppm1d	841.11	-0.0650845	0.543991	0.833971	0.0172089
Rbm12b1	268.766	-0.109706	0.544157	0.834033	0.0289928
Nphp1	78.4641	0.179919	0.544183	0.834033	0.0475445
C330027C09Rik	34.5255	-0.267524	0.544234	0.834033	0.0706838
Thsd1	302.406	0.14055	0.544328	0.834073	0.0371249
Kif13a	1086.06	0.0689002	0.544477	0.834198	0.0181911
Lrrc16b	15.5699	-0.404071	0.544781	0.83456	0.106585
Afap1l1	1786.11	-0.0515157	0.545177	0.835063	0.0135725
Slc25a22	804.473	-0.0792239	0.545274	0.835109	0.0208664
Tnfsf12	57.1768	-0.213808	0.545384	0.835174	0.0562953
Cep19	117.908	-0.147007	0.545574	0.835362	0.0386844
Nrep	508.71	0.0826248	0.545733	0.835502	0.0217319
Ccrl2	448.095	-0.0953592	0.545911	0.835617	0.0250678
Dab2ip	34.5278	0.326612	0.545967	0.835617	0.0858447
Tbca	329.233	-0.0929708	0.546011	0.835617	0.0244326
Tusc2	1349.52	0.0563725	0.546288	0.83593	0.0148022
Cd97	7.18284	-0.692129	0.546418	0.83593	0.181667
Katna1	987.475	0.0692805	0.546431	0.83593	0.0181837
Inadl	130.729	0.151945	0.546487	0.83593	0.0398734
Ptprf	8.8826	-0.682742	0.546683	0.83611	0.179059
Ino80e	269.994	-0.0990515	0.546739	0.83611	0.0259732
H2-DMb1	3963.33	-0.0474881	0.546889	0.836235	0.0124467
Mob1b	232.288	0.114798	0.54699	0.836287	0.0300793
Slc35a1	1117.67	0.0653319	0.547327	0.836551	0.0171009
Dnaaf2	335.743	-0.0967523	0.547332	0.836551	0.0253248
Zfp458	28.5223	0.306957	0.547366	0.836551	0.0803374
Slc45a4	2597.96	-0.0638273	0.547455	0.836584	0.0167005
Zfp85os	10.4892	0.471808	0.547723	0.836856	0.123349
Phrf1	2987.29	-0.0537529	0.547799	0.836856	0.0140499
Zfp523	692.768	-0.071693	0.547872	0.836856	0.0187349
Aplp2	5510.47	0.0502119	0.547904	0.836856	0.0131201
Dvl3	835.868	0.0712393	0.5481	0.83693	0.0186034
BC064078	11.8948	0.452016	0.54813	0.83693	0.118029
Gm16793	8.35977	0.529431	0.548212	0.83693	0.138209
Dmxl2	203.591	-0.140171	0.548224	0.83693	0.0365906
Pinx1	182.656	-0.145662	0.548317	0.836969	0.0380132
Cwc22	599.383	-0.0754213	0.548583	0.837253	0.0196667
Ube2z	2951.75	0.0452825	0.54864	0.837253	0.0118057
Parva	9.25126	1.98942	0.548714	0.837253	0.51855
Shq1	275.776	0.101021	0.548774	0.837253	0.0263266
Fdx1	168.165	0.136333	0.548909	0.837356	0.0355147
Mir339	23.6768	-0.365211	0.549651	0.838175	0.0949231
Sigirr	16.4666	-0.404868	0.549678	0.838175	0.105222
Slc9a6	784.715	0.0724041	0.549684	0.838175	0.0188169
Npepps	893.324	0.0672138	0.549719	0.838175	0.0174661
Prpf38a	651.499	0.069112	0.54987	0.838175	0.0179512
Pxmp2	11.1298	-0.48155	0.549952	0.838175	0.125047
Rgs19	4138.6	-0.0439183	0.550078	0.838175	0.0114001
Nfam1	20278.6	-0.0489976	0.55008	0.838175	0.0127185
Galt	581.062	-0.0858585	0.550091	0.838175	0.0222859
Phactr1	250.911	-0.109455	0.55013	0.838175	0.0284075
Clic3	50.1407	-0.237347	0.550192	0.838175	0.0615881
Vmp1	2651.32	0.0539588	0.550493	0.838344	0.0139887
Usmg5	187.083	0.119258	0.550499	0.838344	0.0309167
Mier3	847.386	0.0802338	0.550506	0.838344	0.0207996
Bcorl1	104.531	-0.174755	0.550606	0.838391	0.0452894
4931440P22Rik	17.0142	-0.383535	0.550698	0.838428	0.0993689
Plxnb1	30.2273	-0.339844	0.550893	0.838523	0.0879966
Tmem216	101.091	-0.163172	0.551075	0.838523	0.0422273
Zfp873	414.448	-0.110595	0.55109	0.838523	0.0286196
Kars	1224.85	-0.0574199	0.551099	0.838523	0.0148586
Qprt	183.298	0.126734	0.551316	0.838749	0.0327735
Me1	9.10722	-0.647556	0.551545	0.838793	0.167341
Uchl4	13.5656	-0.507497	0.55156	0.838793	0.131141
BC003965	835.602	-0.0698104	0.551653	0.838793	0.0180344
Phkb	1150.4	0.0701709	0.551704	0.838793	0.0181247
Slc3a2	15861.7	-0.0448494	0.551704	0.838793	0.0115843
Trim32	921.18	0.0711367	0.551786	0.838793	0.0183696
Med29	308.949	-0.0922784	0.551865	0.838793	0.0238232
Ahrr	27.0856	-0.339527	0.551887	0.838793	0.0876489
Chid1	815.827	0.0747212	0.552036	0.838844	0.0192805
Col11a2	9.5484	0.491945	0.552176	0.838844	0.126883
Rnmt	878.484	-0.0757412	0.552276	0.838844	0.0195294
Gmnn	66.0758	0.19115	0.55235	0.838844	0.0492755
Tmtc4	574.286	0.0912873	0.552368	0.838844	0.0235313
Vti1a	806.783	0.0681447	0.552445	0.838844	0.0175616
Dnajc2	713.776	-0.0683927	0.55249	0.838844	0.0176231
Slc25a43	88.1992	-0.18087	0.552577	0.838844	0.0465935
Vamp4	938.407	0.0617008	0.5526	0.838844	0.0158935
Slc22a4	22.744	-0.364044	0.5526	0.838844	0.0937739
Tceb3	5376.17	0.0456074	0.552713	0.838913	0.0117439
Zfp52	639.08	-0.0856338	0.552924	0.839009	0.0220366
Tal1	266.643	-0.114782	0.553065	0.839009	0.0295247
Mpp5	784.65	0.0676163	0.553068	0.839009	0.0173923
Pycr1	30.5491	0.283339	0.553132	0.839009	0.0728667
Psd4	3290.18	0.0525122	0.553148	0.839009	0.013504
Fbxo22	957.915	0.0597228	0.553184	0.839009	0.0153566
Pex5	1494.15	-0.0564879	0.553558	0.839474	0.0145082
Cenpi	23.6365	-0.339621	0.553632	0.839482	0.0872076
Ddx55	332.957	-0.0970275	0.553862	0.839558	0.0248971
Zxdb	214.846	0.108108	0.553885	0.839558	0.0277383
Dbp	129.919	0.14268	0.553997	0.839624	0.0365963
Lysmd1	156.022	0.133307	0.554184	0.839805	0.0341726
Usp32	486.524	0.0920827	0.55449	0.840165	0.023583
Uxt	46.0294	-0.22613	0.554706	0.840389	0.0578752
Unkl	450.009	0.084985	0.554819	0.840458	0.0217433
Chchd3	823.83	0.0612757	0.55508	0.840687	0.0156648
Prcp	2678.34	-0.0608207	0.555106	0.840687	0.0155472
C1qc	137375	0.0391961	0.55553	0.841123	0.0100065
Slc25a35	240.079	-0.112466	0.555866	0.841437	0.0286822
Slc7a6	653.292	-0.0779189	0.555874	0.841437	0.0198712
Tbcel	469.443	-0.081222	0.556021	0.841515	0.0207042
9530068E07Rik	7666.06	0.0406007	0.556136	0.841515	0.0103458
Lmnb2	411.508	-0.0870421	0.556224	0.841515	0.022174
Cnrip1	457.885	0.0832535	0.556269	0.841515	0.0212059
N4bp3	25.8041	0.299779	0.556274	0.841515	0.0763571
Atp10b	32.3525	-0.268444	0.556334	0.841515	0.0683631
Zc3h14	2509.45	0.0551763	0.556633	0.841846	0.0140386
Cers6	449.822	0.0859877	0.55669	0.841846	0.0218741
Rnase12	19.3053	-0.358108	0.556843	0.841975	0.091055
Fuk	555.694	-0.0820365	0.556927	0.842	0.0208538
Mospd2	504.113	0.0921041	0.557038	0.842064	0.023405
Gar1	138.481	-0.135363	0.557165	0.842124	0.0343845
Gnai2	20750.1	0.0377817	0.557368	0.842124	0.00959121
Ppp4r1	3143.59	0.0548261	0.557383	0.842124	0.0139174
Ift43	32.8478	-0.308057	0.557415	0.842124	0.0781915
Mrpl13	343.592	0.0902285	0.557418	0.842124	0.0229017
Gsk3a	757.172	0.0707932	0.557623	0.842331	0.0179573
2410004N09Rik	23.442	-0.333615	0.557941	0.842623	0.0845419
Ccne2	14.4972	-0.399196	0.558061	0.842623	0.101124
Pkd2l2	151.725	-0.13437	0.558132	0.842623	0.034031
Taf5l	1122.15	0.0660487	0.558301	0.842623	0.016719
Tlr13	13600	-0.0470714	0.558378	0.842623	0.0119124
Fam149b	691.4	-0.0665214	0.558378	0.842623	0.0168347
Igf2r	7.2104	0.561193	0.558383	0.842623	0.14202
Sox13	59.8491	-0.217372	0.558423	0.842623	0.0550031
Gde1	1995.07	0.0525182	0.558538	0.842623	0.0132843
Cnot3	891.701	-0.0632498	0.558546	0.842623	0.0159984
Ppp1r11	792.738	-0.0655886	0.558567	0.842623	0.016589
Klf13	801.934	-0.0650904	0.5587	0.842631	0.0164562
Zfp105	483.5	-0.0772413	0.559049	0.842964	0.0195073
Hgs	3191.04	-0.0419791	0.559085	0.842964	0.0106007
Scube3	6.55627	0.581766	0.559151	0.842964	0.146879
Lrrc27	37.7123	0.249716	0.559202	0.842964	0.0630361
Tcf20	55.8358	-0.217964	0.559295	0.843002	0.0550051
Abcf3	3164.95	-0.0464818	0.559437	0.843112	0.011725
Shprh	763.77	0.0693413	0.559755	0.843432	0.0174742
Zfp3	230.662	-0.102968	0.559785	0.843432	0.0259458
Mcts1	552.224	0.0773053	0.560029	0.843696	0.0194647
P4ha2	7.64593	-0.60979	0.560267	0.843952	0.153426
Fam217b	907.373	0.0651462	0.560356	0.843982	0.0163866
Tmem8	58.6136	0.236195	0.560527	0.84411	0.0593803
Pcdhga2	219.913	-0.110187	0.560638	0.84411	0.027692
Gusb	11483.4	-0.0375266	0.560683	0.84411	0.00942979
Magt1	4179.58	-0.0508644	0.560762	0.84411	0.0127782
D7Ertd443e	51.3955	-0.283686	0.560782	0.84411	0.0712637
Inpp4b	1519.22	0.0570211	0.560954	0.844264	0.0143164
Dnase1	44.4467	-0.259248	0.561021	0.844264	0.0650767
Heatr1	2550.96	0.0520692	0.561149	0.844288	0.0130653
Swsap1	186.312	0.121239	0.561174	0.844288	0.0304191
Zfp641	137.211	-0.196275	0.561433	0.844567	0.0492065
Slc9a3r1	1427.75	0.0576476	0.56151	0.844567	0.0144489
Dnaja2	2671.53	-0.0454731	0.561564	0.844567	0.0113956
Stk16	841.431	-0.0727838	0.561672	0.844626	0.0182336
Hmgxb3	1965.88	-0.0477005	0.561821	0.844748	0.0119443
Trim27	2583.14	0.045191	0.561987	0.844796	0.0113101
Ell3	15.36	-0.412147	0.562106	0.844796	0.103112
Crtap	642.838	-0.0749318	0.562118	0.844796	0.0187459
Cish	15.1155	0.468887	0.562127	0.844796	0.117299
Prox2	267.916	0.107599	0.562208	0.844799	0.0269108
Galnt1	8101.75	0.0416467	0.562339	0.844799	0.0104117
Rpl27a	328.369	0.099087	0.562399	0.844799	0.0247673
Ppp4c	2878.28	0.0452683	0.562444	0.844799	0.0113135
Nt5c	392.077	-0.0805216	0.56247	0.844799	0.0201224
Kat8	931.644	-0.061905	0.562636	0.844927	0.0154622
Rtkn	14.5321	0.423199	0.562716	0.844927	0.105677
Ormdl2	298.088	-0.0960263	0.562771	0.844927	0.0239747
Ezr	96.6603	-0.176568	0.562974	0.844927	0.0440558
Ly6a	130.249	-0.141474	0.562985	0.844927	0.0352983
Taok3	1591.67	0.0504697	0.563001	0.844927	0.0125917
Mex3a	28.2723	-0.292284	0.563034	0.844927	0.0729146
AA986860	23.9552	-0.320656	0.563452	0.845311	0.0798893
Pla2g7	42.2106	0.342962	0.563488	0.845311	0.085437
Galnt4	2943.94	0.052714	0.563495	0.845311	0.0131316
Hint1	488.011	0.0749314	0.563754	0.845597	0.0186512
Timm22	700.196	0.0651046	0.563854	0.845645	0.0162002
0610040B10Rik	7.17176	0.574592	0.563931	0.845653	0.142943
Ube2s	177.969	-0.126401	0.564023	0.845653	0.0314364
Ext2	4822.37	0.0479534	0.564067	0.845653	0.0119245
Fdxr	322.823	-0.0918645	0.564134	0.845653	0.0228391
Psmb7	797.973	0.0624433	0.564392	0.845857	0.0155121
Prmt5	1560.61	-0.0536994	0.564452	0.845857	0.0133375
Cxxc5	8757.9	0.0380887	0.564475	0.845857	0.00945954
Gm14403	139.261	-0.136843	0.564638	0.845947	0.0339685
Rbm18	1593.1	-0.0521385	0.564674	0.845947	0.0129409
4930412C18Rik	5.946	-0.627906	0.564883	0.845947	0.155746
Acad8	1123.26	0.0557765	0.5649	0.845947	0.0138341
2310009B15Rik	25.7649	-0.294214	0.56492	0.845947	0.0729689
Mkks	511.204	-0.0719711	0.565055	0.845947	0.0178423
BC053749	242.572	-0.109464	0.565055	0.845947	0.027137
Cep192	1112.25	-0.0638409	0.565083	0.845947	0.0158254
Ddx18	1476.84	-0.0582892	0.565388	0.846301	0.0144355
2210404O09Rik	110.371	0.154704	0.565663	0.846611	0.0382804
Dhrs7b	1586.72	-0.0504147	0.565779	0.846654	0.0124702
Mir6902	4.99685	-0.671959	0.565829	0.846654	0.166185
Tmem218	170.976	0.135285	0.566111	0.846973	0.0334286
Chd3	167.614	-0.139347	0.566225	0.847011	0.0344203
Gpr153	42.5223	-0.270652	0.566505	0.847011	0.0667957
Fau	588	-0.0771258	0.566664	0.847011	0.019025
Etv1	1138.04	-0.060236	0.566681	0.847011	0.0148579
Acaa1b	6.74027	0.695825	0.566781	0.847011	0.17158
Akt3	116.064	-0.159539	0.566791	0.847011	0.0393385
Sars	2547.49	-0.0483329	0.567002	0.847011	0.01191
Dhdh	86.0707	-0.178882	0.567018	0.847011	0.0440771
Wdr83os	542.253	-0.0752923	0.567101	0.847011	0.0185475
2018-03-06	842.413	0.0649925	0.567103	0.847011	0.0160101
Adra1a	5.75542	0.74551	0.567155	0.847011	0.183618
Apc2	13.5764	0.447475	0.567159	0.847011	0.110211
Nol12	295.821	-0.0965735	0.567162	0.847011	0.0237854
Hacl1	283.34	0.107133	0.567189	0.847011	0.0263838
Tulp4	436.81	-0.0892158	0.567217	0.847011	0.0219695
Psmc5	2413.44	0.0461224	0.567234	0.847011	0.0113571
Alkbh3	704.501	-0.0738661	0.567329	0.847011	0.0181833
Gdap2	1454.81	-0.0614214	0.56741	0.847011	0.015116
Cdyl	866.71	0.070148	0.567438	0.847011	0.0172621
Kat2a	2305.85	-0.0452687	0.567531	0.84702	0.0111366
Rell2	11.8557	-0.474832	0.567607	0.84702	0.116786
Csnk2a1	750.46	0.0908783	0.567815	0.84702	0.0223373
Tyms	308.423	0.0999866	0.567918	0.84702	0.0245681
Rab4b	1194.34	0.0601284	0.567964	0.84702	0.0147723
D230025D16Rik	1339.42	-0.0513761	0.56799	0.84702	0.012621
Wbp11	1758.31	-0.0517318	0.567993	0.84702	0.0127083
Ecsit	334.373	-0.0908215	0.568208	0.847239	0.022296
Cops3	1100.02	-0.0605912	0.568496	0.847367	0.0148614
Sycp2	7.22531	0.699319	0.568582	0.847367	0.171478
Gm3716	51.4036	-0.220178	0.568609	0.847367	0.0539846
Grcc10	1170.47	0.0548471	0.568709	0.847367	0.0134436
Armc7	1697.01	-0.0539329	0.568753	0.847367	0.0132177
Tmem161a	1138.32	-0.0555088	0.568774	0.847367	0.013603
Plxnd1	12.402	0.439354	0.568774	0.847367	0.107668
Zfp964	277.712	0.0988029	0.568932	0.847417	0.0242008
Shf	50.3984	0.228077	0.568945	0.847417	0.0558628
Nfu1	804.523	0.0603851	0.569077	0.847512	0.014784
Jak2	1546.92	0.0534935	0.569273	0.84761	0.0130888
Dhrs11	291.68	-0.105173	0.56928	0.84761	0.0257331
Nolc1	1454.64	0.0558666	0.569414	0.847707	0.0136634
Ctif	32.4178	-0.256868	0.569563	0.847759	0.0627934
Ppp2r3c	488.622	-0.0750527	0.569627	0.847759	0.0183436
Ly6k	29.7264	-0.295009	0.569655	0.847759	0.0720966
Wrnip1	1065.69	0.0606094	0.569754	0.847805	0.0148077
Rad17	753.485	0.0772181	0.569852	0.847848	0.0188596
Gdpd1	451.862	-0.0830486	0.570128	0.847908	0.0202662
Polr2k	89.0807	0.169281	0.570142	0.847908	0.0413073
Map10	521.846	-0.0766228	0.5702	0.847908	0.0186938
Lin7b	20.2497	-0.33723	0.570201	0.847908	0.0822747
Eif2ak2	445.064	-0.0947059	0.570275	0.847908	0.0231002
Rab11fip1	8.63233	-0.608414	0.570316	0.847908	0.148383
Nrap	15.726	-0.41081	0.570379	0.847908	0.10017
Cd274	545.456	-0.0836366	0.570441	0.847908	0.0203897
Pdap1	244.528	-0.111259	0.570615	0.848	0.0271091
Chpf	46.2803	-0.262363	0.57064	0.848	0.0639216
Sardh	412.257	-0.0883646	0.570975	0.848317	0.0215065
Pmm2	1219.85	0.0529668	0.57099	0.848317	0.0128906
Mmp28	208.444	-0.120973	0.57118	0.848496	0.029424
Slc25a26	167.971	0.118656	0.571377	0.848522	0.0288426
Pex11b	1432.75	0.057659	0.571404	0.848522	0.0140144
Slc26a11	313.112	0.0925425	0.571485	0.848522	0.0224874
Tctn2	25.7219	-0.331744	0.571487	0.848522	0.0806117
Dcaf11	2641.6	0.0477915	0.571626	0.848522	0.011608
Fam219aos	13.8123	-0.393503	0.571672	0.848522	0.0955633
Arpc1b	10531.9	-0.0378032	0.571743	0.848522	0.00917859
Cds1	3179.47	-0.0439432	0.57178	0.848522	0.0106681
Chmp6	1841.44	-0.0477725	0.571815	0.848522	0.0115965
Wdr43	2021.92	-0.0499321	0.571938	0.848602	0.0121161
Rpsa	1224.11	0.0581195	0.572116	0.848765	0.0140949
Fktn	470.973	-0.079911	0.572321	0.848967	0.0193673
Me2	803.143	0.0655245	0.572422	0.849015	0.0158755
Mxra7	86.5005	-0.162941	0.572562	0.84912	0.0394607
Rpl12	263.052	-0.101239	0.572986	0.849648	0.0244852
1110038F14Rik	479.556	-0.0756733	0.573136	0.849761	0.0182934
Fbxo28	1313.51	0.0577985	0.573256	0.849761	0.0139671
Ccdc9	395.212	-0.0843942	0.573336	0.849761	0.0203889
Dlg5	349.329	-0.0940223	0.573338	0.849761	0.0227148
Mrpl37	1015.65	-0.0574668	0.573646	0.850001	0.0138699
4430402I18Rik	28.0263	0.280502	0.573651	0.850001	0.0676998
AI314180	1828.49	0.0499083	0.573765	0.850001	0.0120412
Phc2	4561.21	0.0384657	0.573843	0.850001	0.00927821
Smyd4	751.078	-0.0750702	0.573844	0.850001	0.0181074
Zmiz2	1747.82	0.054171	0.573934	0.850033	0.0130627
Atg4d	742.727	-0.0691177	0.574169	0.850039	0.0166546
Ampd3	1072.76	0.0632047	0.574186	0.850039	0.015229
Tmem70	1161.67	-0.0542077	0.57423	0.850039	0.0130594
Tusc3	849.206	0.0635895	0.574302	0.850039	0.0153162
Unc93b1	61482.6	0.0334961	0.574307	0.850039	0.00806776
Tmem19	1913.4	0.0479328	0.574351	0.850039	0.0115433
Csnk1g1	573.169	-0.0714193	0.574516	0.850182	0.0171905
Vapb	790.165	0.0845309	0.574708	0.850231	0.0203341
1700028E10Rik	41.995	0.22445	0.574906	0.850231	0.0539585
Clcn7	5084.11	-0.0375745	0.574908	0.850231	0.00903298
Eif2s3y	1178.81	-0.07924	0.574978	0.850231	0.0190453
Nqo2	481.087	-0.0728115	0.57516	0.850231	0.0174901
Gngt2	776.864	0.0614804	0.575161	0.850231	0.0147683
Clic1	8190.87	0.0374304	0.575199	0.850231	0.0089901
Yes1	866.912	0.0606165	0.575236	0.850231	0.0145573
Kcnj16	68.9373	0.187545	0.575237	0.850231	0.0450395
Sp3	2878.31	0.0441861	0.575324	0.850257	0.0106085
Scoc	6066.09	-0.0470982	0.575462	0.85036	0.0113028
Gphn	361.328	0.0877416	0.575731	0.850611	0.0210387
Rab11fip4	21.9795	0.316139	0.57577	0.850611	0.0757947
Herc6	903.356	0.0661815	0.575906	0.850617	0.0158603
Snx15	482.541	0.0843112	0.575935	0.850617	0.0202032
Tmbim1	2110.7	0.044034	0.57598	0.850617	0.0105502
Fam222a	32.2025	-0.286533	0.576123	0.850726	0.0686204
C87436	1977.53	-0.0459952	0.576352	0.850859	0.0110072
Xaf1	294.476	-0.10015	0.576387	0.850859	0.0239644
Abcb4	1859.49	0.048465	0.57642	0.850859	0.0115958
Smim8	151.097	0.135887	0.576513	0.850895	0.032503
Slc24a5	12.9616	-0.427143	0.576628	0.850927	0.102132
Mdm4	809.744	-0.0802443	0.57673	0.850927	0.0191806
Gm128	92.5996	0.157596	0.576741	0.850927	0.0376684
1700020N01Rik	9.678	0.478456	0.577013	0.851227	0.114262
Zfhx2	19.0195	-0.339193	0.577449	0.851768	0.080893
Mta2	6621.85	0.0351326	0.577856	0.85217	0.00836789
Pum1	3649.29	0.0427847	0.577859	0.85217	0.0101904
Styx	69.4485	0.183543	0.578021	0.852209	0.0436936
Slc8a1	1522.28	0.0709531	0.578116	0.852209	0.0168857
Txnl4b	359.226	0.0920188	0.578176	0.852209	0.0218949
4931440F15Rik	8.17327	0.498518	0.578182	0.852209	0.118615
Asgr2	9.50618	-0.452123	0.578231	0.852209	0.10756
4930506C21Rik	32.2679	-0.276959	0.578447	0.852331	0.0658433
Cdkal1	1086.3	0.0651406	0.578451	0.852331	0.0154861
Mir6374	12.5195	0.440704	0.578555	0.852383	0.104736
Vps37c	1320.12	0.0492072	0.578838	0.852698	0.0116839
Duoxa1	215.934	0.110594	0.578912	0.852705	0.0262537
Nmb	36.7588	0.236449	0.579092	0.852869	0.056098
Rnf41	1955.06	0.0523702	0.579476	0.853175	0.0124099
Pqlc1	238.671	0.100232	0.579508	0.853175	0.023749
Dok2	23.6953	-0.317275	0.579631	0.853187	0.0751462
Pbx2	673.82	-0.0693107	0.579653	0.853187	0.016415
Ttc25	16.4363	-0.379208	0.57978	0.853271	0.0897725
Setd7	109.526	-0.153423	0.580135	0.853693	0.03628
Rrp1b	1819.66	0.0504399	0.580275	0.853796	0.0119223
Slc35d1	360.246	-0.0908961	0.580449	0.853952	0.0214729
Setd3	3212.58	-0.0409561	0.580596	0.854065	0.0096708
Git2	8922.2	-0.0345818	0.580702	0.85412	0.00816293
Gm10578	4.11758	-0.755832	0.581107	NA	0.178183
Mrpl22	348.952	0.0854787	0.581217	0.854688	0.0201441
BC051226	4.37996	-0.693784	0.581227	0.854688	0.163493
Asxl1	2225.58	0.0563507	0.581399	0.854801	0.0132721
Hist1h2ab	8.06843	0.489658	0.581442	0.854801	0.115311
Ddx56	1792.45	-0.0538439	0.581548	0.854806	0.0126756
Mitd1	346.1	-0.0890175	0.581659	0.854806	0.0209486
Ctsz	55328.1	0.0340041	0.581688	0.854806	0.0080015
Gabpa	1635.86	0.0478691	0.581768	0.854806	0.0112612
Gtpbp10	354.793	-0.0823535	0.581856	0.854806	0.0193682
Amdhd2	757.485	0.0634721	0.581955	0.854806	0.014923
Usp46	409.028	0.0843304	0.581998	0.854806	0.0198243
Lmbr1l	596.317	-0.0763742	0.582115	0.854806	0.0179473
Abcb6	907.963	0.0654836	0.582148	0.854806	0.0153865
Ptpn22	140.402	0.133983	0.582173	0.854806	0.0314791
Esrra	505.864	0.092488	0.582206	0.854806	0.0217276
Pfkfb4	3046.09	-0.0528493	0.582684	0.855384	0.0123967
Ccne1	12.6417	0.453746	0.582754	0.855384	0.10641
Lipt2	147.167	0.123719	0.582852	0.855384	0.0290048
Dnajc3	5426.53	0.0467049	0.582921	0.855384	0.0109472
Nanp	14.3986	-0.409315	0.582946	0.855384	0.0959321
Il1r1	70.9016	0.197836	0.583137	0.855531	0.0463391
Qsox2	411.44	0.0771281	0.583185	0.855531	0.0180629
Trerf1	10.8518	0.477209	0.583343	0.855662	0.111703
Prelid2	136.272	-0.123608	0.583461	0.855734	0.0289227
Ap1ar	744.06	0.060531	0.583579	0.855805	0.0141582
Ccnyl1	278.58	0.0910614	0.583696	0.855875	0.0212914
Arc	6.19425	0.637661	0.583837	0.855937	0.149027
D17Wsu92e	507.403	-0.0747665	0.583877	0.855937	0.0174714
Lace1	173.103	-0.145942	0.583974	0.855978	0.034093
Mdfi	19.0897	-0.382299	0.584043	0.855978	0.0892878
Zfp934	222.231	-0.117965	0.584246	0.856174	0.0275336
Dph5	333.546	-0.0936186	0.584437	0.856294	0.0218377
Acp6	1247.83	-0.0547748	0.584467	0.856294	0.0127757
Slc25a33	365.047	0.0836358	0.584586	0.856367	0.0194998
Impdh2	665.369	-0.0644839	0.585051	0.856852	0.0150123
Stk38l	585.64	-0.0707932	0.585109	0.856852	0.0164781
Dhx57	1062.17	-0.0628296	0.585125	0.856852	0.0146237
Dok1	1668.91	-0.0506646	0.585239	0.856855	0.011788
Maf1	6085.15	-0.0382482	0.585406	0.856855	0.00889433
Clint1	6195.15	0.0400712	0.585424	0.856855	0.00931775
4930539E08Rik	33.435	-0.295314	0.5855	0.856855	0.0686525
Bag4	714.925	-0.0655169	0.585525	0.856855	0.0152297
Dlat	1209.64	0.0538089	0.585543	0.856855	0.0125074
Mterfd3	8.87151	-0.533913	0.585637	0.856878	0.124066
Lonrf3	828.421	-0.0769026	0.585697	0.856878	0.0178665
Ttc38	413.718	0.0774586	0.585832	0.856973	0.017988
4732471J01Rik	134.395	-0.127318	0.58598	0.857013	0.0295527
Dhx15	3035.41	-0.0412606	0.585998	0.857013	0.00957674
Yae1d1	833.023	-0.0580003	0.586316	0.857297	0.0134484
Tmem170	17.7851	0.341539	0.58633	0.857297	0.0791883
Taf1b	684.985	0.0674106	0.586717	0.857761	0.0156103
Cox6c	462.874	0.0739814	0.586838	0.857763	0.0171254
Bmp2k	4531.78	-0.0548765	0.586899	0.857763	0.0127004
Mul1	1072.37	-0.0525566	0.587057	0.857763	0.0121574
Fbxo31	992.217	-0.0603739	0.587105	0.857763	0.0139635
Kif24	24.0833	-0.291453	0.587172	0.857763	0.067394
Cdca7	1176.83	-0.0538023	0.587185	0.857763	0.0124404
Lysmd3	793.207	-0.0604025	0.587205	0.857763	0.0139657
Nxt1	404.819	-0.079479	0.587407	0.85792	0.0183645
Tmem201	1373.72	-0.0521722	0.587471	0.85792	0.0120525
Ptprcap	6.85988	0.552085	0.58752	0.85792	0.127519
Gnao1	5.78856	0.590847	0.587647	0.858003	0.136417
Cdc73	793.196	0.0576292	0.587824	0.858121	0.0132981
Klhdc4	607.219	-0.076915	0.587873	0.858121	0.0177456
Nfil3	434.467	0.0907931	0.588057	0.858121	0.0209351
Lhfpl4	86.9501	-0.165593	0.588078	0.858121	0.0381799
Wdr90	120.681	-0.171396	0.588166	0.858121	0.0395068
Rhpn1	14.1565	-0.428642	0.58824	0.858121	0.0987784
Prox1	197.471	-0.13117	0.588249	0.858121	0.0302267
Nmt2	281.301	-0.0974041	0.588283	0.858121	0.0224433
Gnptab	983.868	0.0645847	0.588489	0.858225	0.0148714
Sco1	483.232	-0.075751	0.588595	0.858225	0.0174366
Arfip2	455.177	0.0843084	0.58863	0.858225	0.0194042
Gm14446	23.9018	0.284294	0.588658	0.858225	0.0654266
Prickle2	27.5156	-0.352099	0.588701	0.858225	0.0810197
Arfgef1	1475.57	0.0552021	0.588974	0.858414	0.0126912
Cc2d1a	1168.77	-0.0608496	0.589054	0.858414	0.013986
1700094D03Rik	178.183	-0.158128	0.589104	0.858414	0.0363392
Aifm1	875.596	-0.0612601	0.589109	0.858414	0.0140778
Chrnb1	16.0796	0.372	0.589215	0.858468	0.085458
Zcrb1	422.238	-0.0820989	0.589423	0.858522	0.0188477
2310039H08Rik	76.85	-0.16036	0.589448	0.858522	0.0368115
Serf2	1119.65	-0.0583757	0.589461	0.858522	0.0133998
Rap1gap	16.486	-0.37086	0.589677	0.858577	0.08507
Bri3bp	187.728	-0.113298	0.589701	0.858577	0.0259869
Senp1	997.909	0.057951	0.589707	0.858577	0.0132918
Gla	205.198	-0.105385	0.590018	0.858929	0.0241473
Tbl2	2003.45	-0.0551079	0.590309	0.859182	0.0126153
C230091D08Rik	94.6701	-0.15021	0.590332	0.859182	0.0343837
Snrpe	221.233	-0.103877	0.590534	0.859376	0.0237625
Usp53	34.547	-0.247278	0.590739	0.859572	0.0565288
Slc19a2	258.913	-0.0985832	0.591086	0.859871	0.0225114
Rchy1	691.728	-0.0728864	0.591145	0.859871	0.0166404
Atp9a	46.2809	-0.225496	0.591226	0.859871	0.0514686
Zfp942	753.294	0.0645964	0.591273	0.859871	0.0147417
Gm15787	9.85888	-0.443483	0.591459	0.859871	0.101148
Zfp608	622.053	-0.0714377	0.591464	0.859871	0.0162929
Tmem214	4648.66	-0.0384385	0.591473	0.859871	0.00876646
Ddx24	3799.49	0.0406212	0.591589	0.859871	0.00926082
Eef1e1	354.182	0.0820984	0.59167	0.859871	0.0187119
Lgmn	117160	-0.0360409	0.591752	0.859871	0.0082123
Usp48	2272.46	-0.0456609	0.59178	0.859871	0.0104034
Ece2	165.72	0.121972	0.591784	0.859871	0.0277898
Rmnd5b	1487.07	0.0483629	0.591848	0.859871	0.0110166
Coq10b	428.806	-0.0759896	0.59216	0.860082	0.0172923
Fut11	2372.39	0.0570837	0.592239	0.860082	0.0129867
Kif3b	662.457	-0.0928509	0.592269	0.860082	0.0211218
Dis3l2	1013.8	0.053579	0.592272	0.860082	0.0121881
Mettl23	523.423	-0.0712354	0.592373	0.860127	0.0161993
Abca3	2740.49	0.0545223	0.592677	0.860467	0.0123865
Nlrx1	957.051	-0.063726	0.592749	0.860471	0.014474
Dnajc11	1585.84	-0.0496216	0.592838	0.8605	0.0112673
Mecp2	715.222	-0.0665639	0.59301	0.860578	0.0151059
Sin3b	2153.38	-0.0501003	0.593031	0.860578	0.0113689
Uqcr11	543.48	0.07512	0.593296	0.860861	0.0170319
Sh3bgrl3	5320.64	0.0410121	0.593638	0.861114	0.00928835
Slc25a19	764.293	0.0581067	0.593779	0.861114	0.0131539
Bora	56.1019	-0.211694	0.59386	0.861114	0.0479098
Ttc4	1209.9	-0.0539342	0.59387	0.861114	0.0122058
Gm11545	375.548	-0.0892047	0.594011	0.861114	0.0201786
Noxred1	12.1367	-0.398194	0.594128	0.861114	0.0900396
Tab1	806.638	-0.0642174	0.594219	0.861114	0.0145166
Tssk6	17.2184	-0.335551	0.594243	0.861114	0.0758465
Fads1	4910.58	0.0460648	0.59427	0.861114	0.0104114
Snord88c	5.78057	-0.630604	0.594298	0.861114	0.142514
Rngtt	1069.53	0.0532692	0.594368	0.861114	0.0120359
Fchsd2	5990.34	0.0342304	0.594416	0.861114	0.00773297
Pus3	423.908	-0.0857652	0.594447	0.861114	0.0193733
Scaf1	1587.59	0.0484827	0.594516	0.861114	0.0109492
Rsph3b	84.3495	0.154786	0.594663	0.86116	0.0349397
Fam171a2	8.34913	-0.481334	0.594733	0.86116	0.108626
Gm4285	54.4199	-0.194756	0.594756	0.86116	0.0439488
Elac1	1216.39	-0.0512308	0.595014	0.861282	0.0115511
Ier5l	6.58771	-0.526986	0.595089	0.861282	0.118792
Irak4	976.02	0.0549053	0.595089	0.861282	0.0123766
Ptgfrn	65.9404	0.172189	0.595162	0.861282	0.0388053
D430020J02Rik	31.3534	0.241307	0.595259	0.861282	0.054365
Myadm	6573.07	-0.043642	0.5955	0.86131	0.00982459
Zfp160	840.718	-0.0765591	0.595517	0.86131	0.0172339
Naip2	2154.71	0.0497151	0.595562	0.86131	0.0111895
Mylpf	14.5902	0.354367	0.595734	0.86131	0.0797141
2018-09-08	611.318	0.0760236	0.595749	0.86131	0.0171005
Srebf2	808.829	-0.0743997	0.595761	0.86131	0.0167345
Ndor1	1842.44	-0.0444614	0.595766	0.86131	0.0100005
Vars2	702.095	-0.0658173	0.595903	0.861375	0.0147973
Plekha7	81.3223	-0.162245	0.59595	0.861375	0.036471
Btbd9	2767.75	0.0385071	0.596021	0.861376	0.00865404
Poll	438.599	0.0761792	0.596203	0.861438	0.0171103
Ciapin1	802.9	0.0584387	0.596305	0.861484	0.0131213
Samhd1	1319.11	-0.049669	0.596442	0.861581	0.0111473
AI506816	111.904	-0.135978	0.596623	0.861743	0.0304999
Slc17a5	1142.93	0.0554689	0.596743	0.861814	0.0124368
Mettl21a	1336.74	-0.0506116	0.596876	0.861826	0.0113429
Mars	3876.79	0.0415089	0.59689	0.861826	0.00930238
Rpl22l1	131.558	-0.123237	0.597117	0.862053	0.0275976
Zmat5	454.507	0.0706918	0.597228	0.862112	0.0158251
Tec	2986.93	-0.0497418	0.597416	0.862283	0.0111284
Il15	442.986	-0.0741253	0.597504	0.862309	0.0165788
Cyhr1	2260.75	0.0434985	0.597594	0.862339	0.00972599
Rbm12b2	387.18	-0.0749006	0.597761	0.862479	0.0167382
Rnasel	146.331	-0.133495	0.598166	0.86287	0.0297931
Dbnl	5731.6	0.0435711	0.598172	0.86287	0.00972393
Mrps5	387.409	0.0836588	0.598336	0.863006	0.0186605
Szrd1	1313.25	0.0553309	0.598424	0.863014	0.0123383
Gins1	58.4884	-0.19828	0.598481	0.863014	0.0442064
Fhl3	14.7709	-0.355775	0.598578	0.863053	0.0792948
Cntd1	7.26868	0.578405	0.598769	0.863129	0.128835
C1qa	74211.8	-0.0445421	0.59877	0.863129	0.0099213
Flcn	9272.47	0.0335779	0.599001	0.863361	0.00747351
Clec1a	87.0864	0.146474	0.599089	0.863387	0.0325917
Lrrc75a	1085.5	0.0506305	0.599289	0.86349	0.0112584
Lrrc34	8.04745	0.482559	0.599336	0.86349	0.107287
1810010H24Rik	65.0251	-0.187996	0.59937	0.86349	0.0417924
Ythdf1	2382.31	0.0417437	0.599565	0.863507	0.00927394
Gm13031	11.6058	-0.409386	0.599565	0.863507	0.0909507
5730507C01Rik	12.8367	0.376525	0.599591	0.863507	0.083643
Cks1b	57.8464	0.18769	0.59969	0.863548	0.0416809
Pdzrn4	58.5212	0.20022	0.600017	0.863919	0.044416
Pmepa1	10080.6	0.0395769	0.600143	0.863999	0.008776
Zfp518b	156.741	-0.130653	0.600291	0.864047	0.0289577
Zfp652os	71.0042	-0.162679	0.600316	0.864047	0.036053
Emc4	961.156	0.0558223	0.600545	0.864268	0.0123621
Zfp870	562.053	0.0707386	0.600778	0.864268	0.0156534
Mios	676.908	-0.0613121	0.600811	0.864268	0.013566
Trmt5	319.144	-0.0846753	0.600876	0.864268	0.0187315
Dusp19	100.439	0.146003	0.600978	0.864268	0.0322873
Slc38a10	12671.5	0.0456568	0.601049	0.864268	0.0100943
Ago3	430.996	-0.0749717	0.601051	0.864268	0.0165754
Cenpq	130.12	0.138585	0.601058	0.864268	0.0306388
Treml1	9.89467	-0.430055	0.601121	0.864268	0.0950587
Zswim1	831.528	-0.0543991	0.601245	0.864268	0.0120194
Lrp3	11.6718	0.412856	0.601282	0.864268	0.091209
Rpl37	439.39	-0.0809184	0.601342	0.864268	0.0178731
Rita1	165.472	0.10965	0.601849	0.864779	0.0241791
Hsp90b1	38660.4	-0.0381512	0.601875	0.864779	0.0084121
Siah1a	1346.57	-0.0499003	0.602176	0.864862	0.0109919
C1galt1c1	1065.43	-0.0517767	0.602248	0.864862	0.0114025
Dhrs7	2196.83	-0.0444243	0.602301	0.864862	0.00978164
Tspan33	1325.45	0.0491875	0.602361	0.864862	0.0108283
Arhgap9	2139.13	0.0476574	0.602366	0.864862	0.0104913
Gm14322	57.7982	0.192173	0.602392	0.864862	0.0423013
Bloc1s3	388.198	0.0790629	0.602465	0.864862	0.0173992
Card9	534.319	-0.0800895	0.602492	0.864862	0.0176236
Lynx1	15.4588	0.43813	0.60263	0.864959	0.0963662
Reep5	5386.97	0.0364499	0.6027	0.864959	0.00801529
Taco1	146.774	0.133512	0.602899	0.865144	0.0293401
Fkbp3	332.098	0.0853013	0.603234	0.865525	0.0187248
Isoc2b	288.171	0.0905069	0.603319	0.865546	0.019862
Traf2	1794.47	-0.04562	0.603394	0.865553	0.010009
Eri2	341.234	-0.0929821	0.603566	0.865675	0.0203887
Irf9	2988.33	-0.0444594	0.603697	0.865675	0.00974464
Proser1	680.313	0.0592998	0.603836	0.865675	0.0129915
Ubash3b	6432.15	0.0380608	0.603881	0.865675	0.00833717
Plxna4os1	658.191	0.0585777	0.603967	0.865675	0.0128277
Uggt1	4785.68	0.0470918	0.604021	0.865675	0.0103106
Napepld	69.5381	-0.180897	0.604032	0.865675	0.0396055
Kctd1	16.6594	-0.331753	0.604063	0.865675	0.0726266
Rrm2	41.6811	-0.205839	0.604112	0.865675	0.0450546
Map1s	5297.38	-0.0390136	0.60418	0.865675	0.00853751
Ica1	15.6466	0.38472	0.604315	0.865721	0.0841524
Xrcc4	279.448	0.0900892	0.604351	0.865721	0.0197035
Bag2	71.8092	0.191807	0.60449	0.865819	0.0419311
2610002M06Rik	304.322	0.0847053	0.604663	0.86592	0.018507
2018-09-09	208.048	0.105831	0.6047	0.86592	0.0231199
Tmem184c	820.845	-0.0716774	0.604846	0.86592	0.0156511
Ppp2r5b	857.524	-0.0610475	0.604931	0.86592	0.0133263
Polr1b	933.791	0.052516	0.604939	0.86592	0.0114636
Fgl2	868.534	-0.0547112	0.604981	0.86592	0.0119412
Slc30a5	3000.43	0.0434436	0.605155	0.866016	0.0094765
Uchl3	476.625	0.0710403	0.605188	0.866016	0.0154946
G6b	5.68755	-0.53692	0.605385	0.866197	0.117032
Hyls1	70.1163	-0.167777	0.605597	0.866247	0.0365447
Nasp	300.611	0.0882645	0.605645	0.866247	0.0192224
Sox30	13.7485	0.365976	0.605652	0.866247	0.0797011
Ddt	110.091	0.132557	0.6057	0.866247	0.0288633
Cabyr	21.9132	-0.310714	0.605925	0.866431	0.0676053
2310034G01Rik	5.1234	0.611861	0.605969	0.866431	0.13311
Sf3b3	4344	0.0375398	0.60612	0.866453	0.00816269
Aplf	177.673	-0.104556	0.606124	0.866453	0.0227344
Gm16712	70.7647	-0.173759	0.606427	0.866549	0.0377441
Rsrp1	27082.2	-0.0570229	0.606429	0.866549	0.0123865
Brd7	1673.51	0.0456514	0.60644	0.866549	0.00991604
Sgsh	718.082	-0.0877994	0.606472	0.866549	0.0190691
Hlcs	377.771	0.0863718	0.606804	0.866923	0.0187385
Nabp2	386.706	-0.0786192	0.607084	0.867223	0.0170408
Isg15	88.1401	-0.153636	0.607374	0.86736	0.0332689
Zfp110	3276.9	-0.044554	0.607427	0.86736	0.00964621
Xrcc1	1013.12	0.0537388	0.607448	0.86736	0.011634
Mllt4	405.535	-0.0861342	0.607465	0.86736	0.0186462
Pibf1	546.668	-0.0707219	0.607605	0.86736	0.0153027
B3gnt6	17.7323	0.343459	0.607619	0.86736	0.0743136
Slc25a46	1737.95	0.044122	0.607671	0.86736	0.00954497
Cog6	1398.05	0.0584439	0.607846	0.867362	0.0126359
Grrp1	5.39557	0.591037	0.607915	0.867362	0.127757
Hadha	2360.5	0.0444639	0.607957	0.867362	0.00960986
Sbsn	4.42985	-0.665919	0.608013	0.867362	0.143896
Stk36	66.0103	-0.172359	0.608024	0.867362	0.0372431
Cd46	9.79604	-0.435979	0.608215	0.867465	0.0941465
Zfp959	524.763	-0.0710533	0.608263	0.867465	0.015341
Nufip1	586.204	0.0616864	0.608377	0.867465	0.0133136
Rpia	41.2319	-0.20738	0.608385	0.867465	0.0447571
Cspp1	276.883	-0.0948476	0.608447	0.867465	0.020466
Senp3	659.663	0.0608987	0.608571	0.867542	0.0131351
Cacybp	2149.42	0.056494	0.608696	0.867619	0.0121801
Chaf1b	29.0715	0.274063	0.608869	0.867693	0.0590539
D16Ertd472e	154.75	-0.120621	0.608908	0.867693	0.0259876
Stx4a	1194.01	-0.14693	0.608958	0.867693	0.0316505
Kctd6	455.281	0.069329	0.609125	0.867831	0.0149261
Msantd2	353.619	-0.0803222	0.609202	0.86784	0.0172885
Galnt3	276.288	0.0876234	0.609537	0.868218	0.018839
Cox7c	393.086	-0.08123	0.609705	0.868358	0.0174547
Zfp85	223.549	-0.0961838	0.609939	0.868591	0.0206519
Hes1	260.596	0.0864498	0.6101	0.868685	0.018552
Rtn3	8116.96	0.0351409	0.610146	0.868685	0.00754005
Tesk2	278.056	-0.0950037	0.610652	0.86921	0.0203504
Bank1	1812.53	0.0566144	0.610656	0.86921	0.012127
Tmem256	223.241	0.0988348	0.611219	0.869912	0.0211312
Srsf10	2956.5	0.0441253	0.61132	0.869955	0.00943097
Ptcd3	1165.16	-0.0619434	0.611917	0.870574	0.013213
Zfp958	461.34	0.0773435	0.611947	0.870574	0.0164963
Cops7a	2267.52	0.0408442	0.611966	0.870574	0.00871097
Epn2	1057.01	0.0556798	0.612039	0.870577	0.0118721
Igf2bp3	32.0571	-0.238679	0.612132	0.870609	0.0508757
Rpl38	135.644	-0.121555	0.612284	0.870725	0.0258969
Dbndd2	337.851	0.0791803	0.612494	0.870923	0.0168574
Txlng	278.497	-0.0894417	0.612723	0.87115	0.0190274
Urgcp	3793.57	-0.0439472	0.612812	0.871176	0.00934636
Prdm11	72.1459	-0.153725	0.612936	0.871251	0.0326795
Ppp1r13b	1428.97	-0.0439615	0.613161	0.871306	0.00933855
Dhx29	1093.46	0.0587121	0.613164	0.871306	0.0124718
Clcn4-2	7064.4	-0.0316722	0.613237	0.871306	0.00672628
Uqcrb	847.706	0.0660805	0.613256	0.871306	0.0140327
Zfp444	794.923	0.0604108	0.613449	0.871406	0.0128205
2018-03-02	2399.15	-0.046008	0.613468	0.871406	0.00976328
Sh2d5	18.8189	-0.324471	0.61371	0.871541	0.0687997
Taf9	664.815	0.0604564	0.61377	0.871541	0.0128164
Ap5m1	717.755	-0.0633465	0.613866	0.871541	0.0134248
Cpt1c	22.6749	0.301632	0.613873	0.871541	0.0639224
Negr1	19.4807	-0.358921	0.613969	0.871541	0.0760386
Spice1	240.226	0.105586	0.613986	0.871541	0.0223675
Gm16432	8.1979	0.467239	0.614321	0.871904	0.09887
B3gat2	20.347	-0.298593	0.614382	0.871904	0.0631708
Alox12	8.48993	-0.445263	0.614723	0.872287	0.0940931
Mrrf	218.344	0.0997497	0.615039	0.872525	0.0210569
Utp3	1441.41	-0.0467084	0.61514	0.872525	0.00985668
Erlin1	2028.44	-0.0412392	0.615194	0.872525	0.00870096
Cwc15	1269.48	0.0476988	0.615289	0.872525	0.0100607
Ovca2	541.655	0.0614986	0.615312	0.872525	0.0129703
Fhit	80.7383	0.153445	0.615493	0.872525	0.0323428
Atg16l1	1838.13	-0.0575984	0.61557	0.872525	0.0121373
Taf6	1575.16	0.0427309	0.615615	0.872525	0.00900301
Hnf1a	5.14677	0.568349	0.615662	0.872525	0.119727
Zfp111	643.084	-0.0642664	0.615671	0.872525	0.0135378
Aifm2	30.6415	0.256384	0.615703	0.872525	0.0540018
Fam71e1	14.8133	-0.375591	0.615738	0.872525	0.079101
Erf	161.412	-0.117564	0.616018	0.872788	0.0247362
Cdc16	1863.71	-0.0451406	0.616065	0.872788	0.00949638
Frem2	12.5673	-0.471627	0.616192	0.872868	0.0991756
Sugct	24.1043	0.27929	0.616464	0.873153	0.0586766
Bloc1s2	402.593	-0.0830864	0.616694	0.873327	0.0174424
Snph	768.178	0.0734786	0.616728	0.873327	0.0154236
Hps1	1129.23	0.0538305	0.616819	0.873356	0.0112959
Tmem42	305.931	0.0846668	0.616891	0.873358	0.0177624
Tmed9	5827.21	0.108377	0.617109	0.873529	0.02272
Cops7b	599.357	-0.0701088	0.617245	0.873529	0.0146908
Gpr34	70053.1	0.0338974	0.617261	0.873529	0.00710254
H2-T23	5799.8	-0.0384765	0.617447	0.873645	0.00805699
B230219D22Rik	3255.65	0.036602	0.617526	0.873656	0.00766243
Il16	14948.7	-0.0314789	0.617677	0.87373	0.00658661
Ccdc157	342.212	0.0804566	0.617777	0.87373	0.0168289
Arhgef5	13.5129	-0.400912	0.617907	0.87373	0.0838215
Palb2	216.304	-0.100634	0.61791	0.87373	0.02104
Gatc	2101.03	-0.0402031	0.617932	0.87373	0.00840483
Slc50a1	1650.05	-0.0440574	0.618043	0.873788	0.00920717
Fam179b	1161.74	0.0527775	0.618132	0.873814	0.0110262
Banp	1256.17	-0.0559459	0.618347	0.874017	0.0116797
Gm19522	8.42623	0.478629	0.618587	0.874256	0.0998419
Kctd13	751.113	-0.0568268	0.618669	0.874261	0.0118508
Zfp35	1315.24	-0.0495224	0.618756	0.874261	0.0103245
Pon2	4147.22	0.0370218	0.618803	0.874261	0.00771711
Dhx32	1533.29	0.0472262	0.619366	0.874955	0.00982555
Ccdc120	8.95906	0.50355	0.619436	0.874955	0.10474
Kctd18	488.304	-0.0666101	0.619833	0.87529	0.0138366
Myo9b	3352.58	0.0380221	0.619852	0.87529	0.00789764
Tmem229a	14.0176	0.353403	0.619888	0.87529	0.0733971
Ifngr1	43461.8	-0.0330399	0.619956	0.87529	0.00686039
Fbxw4	1227.35	0.0467495	0.620137	0.875318	0.00970108
Mthfr	1381.35	-0.0494456	0.620171	0.875318	0.0102594
Slc35b4	3459.96	0.0387595	0.620188	0.875318	0.00804169
Cbx1	274.342	-0.08165	0.620415	0.875401	0.0169275
Topbp1	616.043	-0.0598566	0.62043	0.875401	0.0124087
Zfp51	593.197	0.0697022	0.620565	0.875401	0.0144432
Rrp15	335.009	-0.0793717	0.620622	0.875401	0.0164437
Ddit4	229.983	-0.129152	0.620689	0.875401	0.0267508
Scimp	76.4983	-0.157633	0.620806	0.875401	0.0326369
Col25a1	45.2982	-0.252705	0.620814	0.875401	0.0523197
Gstt2	133.833	0.118603	0.620946	0.875488	0.0245445
Sptbn4	5.82356	-0.521042	0.621077	0.875572	0.10778
Ppp1r3f	76.8598	0.149189	0.621306	0.875786	0.0308366
Acp2	10198.7	-0.031862	0.621456	0.875786	0.00658235
Zfp422	1548.99	0.0418515	0.621481	0.875786	0.00864536
Nol11	1506.5	0.0538076	0.621512	0.875786	0.011114
Orc5	922.293	0.0548685	0.621687	0.87583	0.0113264
3110052M02Rik	636.962	0.067444	0.621703	0.87583	0.0139216
Fbxl18	122.734	-0.120251	0.621756	0.87583	0.0248173
Ccdc114	15.1999	-0.34725	0.621899	0.875932	0.0716307
Gm3219	8.97613	-0.43492	0.621983	0.87595	0.0896898
Nol10	330.225	-0.0772288	0.622103	0.87602	0.0159198
Cacna1a	114.491	0.124776	0.622445	0.876267	0.0256914
Creb3l1	66.787	-0.176623	0.622527	0.876267	0.0363564
Ppp2r5d	1552.79	0.0413191	0.622581	0.876267	0.00850363
Eif4ebp3	34.8561	-0.233753	0.622599	0.876267	0.0481044
Klf11	227.235	0.093905	0.622633	0.876267	0.0193226
Dmap1	774.17	0.0540041	0.622783	0.876377	0.0111067
Fcrlb	36.5318	-0.230748	0.622941	0.876405	0.0474309
Iqsec2	299.024	0.098241	0.623012	0.876405	0.0201889
Fam109b	18.946	0.324529	0.623015	0.876405	0.0666912
Stxbp4	251.953	-0.089027	0.623107	0.876434	0.0182895
Atpaf2	553.734	0.0658559	0.623262	0.876553	0.0135222
Coasy	1486.95	0.0464841	0.623374	0.876592	0.00954092
Atp6v1g2	51.7365	-0.190286	0.623431	0.876592	0.0390489
Gon4l	540.567	-0.0668673	0.623521	0.876618	0.0137178
Gdf9	137.358	0.126033	0.623661	0.876715	0.0258432
Rbm14	1756.3	-0.0481292	0.624128	0.877169	0.00985332
Col5a1	13.2956	-0.451756	0.624446	0.877169	0.0923865
Yeats4	605.173	0.0568609	0.624484	0.877169	0.0116269
Zfp651	155.638	-0.105649	0.624504	0.877169	0.0216015
Rpl24	498.434	-0.0680555	0.624541	0.877169	0.0139132
Lefty1	310.888	0.0759311	0.624551	0.877169	0.0155228
Phykpl	165.757	0.110102	0.6246	0.877169	0.0225046
Nmnat3	146.557	0.120005	0.624678	0.877169	0.0245223
A430035B10Rik	38.2197	0.233688	0.62471	0.877169	0.0477475
Bckdhb	141.401	0.107743	0.624836	0.877169	0.0220047
Hinfp	456.804	-0.067348	0.624966	0.877169	0.0137487
Klhl3	34.7976	0.237579	0.624975	0.877169	0.0484989
Zfp518a	1229.19	0.0575141	0.625003	0.877169	0.0117397
Tatdn3	289.781	0.101103	0.625045	0.877169	0.0206339
Crlf2	900.237	-0.0536651	0.625128	0.877169	0.0109493
Ugt1a7c	1418.97	0.0463961	0.625184	0.877169	0.00946443
Usp15	1800.49	0.0433113	0.625191	0.877169	0.00883496
Tmem86a	9447.3	0.035542	0.625346	0.877205	0.0072463
Pex11g	96.0398	-0.150012	0.625396	0.877205	0.0305791
Chaf1a	35.3587	-0.230584	0.625429	0.877205	0.0469981
Cdc37l1	642.119	-0.0575651	0.625636	0.877323	0.0117247
Vps36	772.224	0.0543883	0.625748	0.877323	0.0110735
Otud4	1385.11	-0.0500496	0.625821	0.877323	0.0101876
Slco2b1	97492.1	-0.0335226	0.626057	0.877323	0.00681803
Vcpkmt	44.2019	-0.192068	0.626068	0.877323	0.0390624
Lysmd2	6.18795	-0.576453	0.626079	0.877323	0.117234
Mettl15	233.774	0.085965	0.626212	0.877323	0.0174748
Cpox	1246.08	-0.0486166	0.626372	0.877323	0.00987732
Rad54b	9.68004	0.41406	0.626414	0.877323	0.0841117
Dnajc14	2218.02	-0.0398074	0.626526	0.877323	0.00808334
Klhl15	46.2993	-0.196372	0.626554	0.877323	0.0398716
Tmem8c	1106.63	0.138876	0.626569	0.877323	0.0281962
Atp2c1	13219.1	0.0374934	0.626619	0.877323	0.00761103
Zfp865	293.962	-0.0824546	0.626658	0.877323	0.0167358
Mms22l	149.373	-0.115505	0.626676	0.877323	0.0234425
Slc35c1	1874.67	-0.0460617	0.626753	0.877323	0.0093461
Commd3	1611.47	0.0447617	0.626755	0.877323	0.00908224
Atf1	938.52	0.0509526	0.626975	0.877323	0.0103306
Nup210	327.245	-0.0762111	0.626979	0.877323	0.0154516
Ptms	421.43	-0.0691261	0.626986	0.877323	0.0140148
Pmvk	211.943	0.0905693	0.627004	0.877323	0.0183611
Fbxl4	888.293	0.053641	0.627209	0.877452	0.010867
Ap4e1	510.313	-0.0657285	0.62745	0.877452	0.0133048
Tnfaip8l1	6.45073	-0.494307	0.627468	0.877452	0.100052
Slc7a1	183.416	-0.100769	0.627515	0.877452	0.0203932
Rab3il1	27571.3	0.0318424	0.62757	0.877452	0.00644292
Rpusd1	373.138	0.0733196	0.627582	0.877452	0.0148347
Brdt	9.31909	0.429494	0.627594	0.877452	0.0868959
Mitf	481.63	-0.0698244	0.627989	0.877697	0.0141079
Mif	628.821	0.0566211	0.628024	0.877697	0.0114388
Hyi	106.761	0.129146	0.628044	0.877697	0.0260888
Rps15a-ps4	8.16639	-0.499867	0.628077	0.877697	0.100967
Immt	3954.74	0.0375519	0.628303	0.877697	0.00757913
Wipf2	236.557	-0.0951186	0.628365	0.877697	0.0191938
Phf11a	25.0298	-0.272709	0.628383	0.877697	0.055026
Sdad1	663.558	0.0536941	0.628408	0.877697	0.0108332
Fkbp14	356.245	0.0775802	0.628758	0.87801	0.0156337
Cluap1	677.358	-0.0559489	0.628811	0.87801	0.0112726
Trim33	427.471	-0.0777038	0.628845	0.87801	0.0156539
Ncoa7	154.239	0.1067	0.629473	0.878787	0.0214492
Zfp869	2763.27	-0.0365331	0.629584	0.878843	0.00734118
Fchsd1	294.137	-0.0878863	0.629807	0.878877	0.0176469
Rfc5	405.895	0.0836474	0.630001	0.878877	0.0167846
Dgcr14	1590.59	0.0445117	0.630167	0.878877	0.00892658
Spef2	15.2935	0.368569	0.630169	0.878877	0.073914
Mmp2	1567.14	-0.0431009	0.630182	0.878877	0.00864319
Prmt10	1122.17	-0.0456322	0.630303	0.878877	0.00914699
Pak1ip1	1088.61	0.0452636	0.630329	0.878877	0.00907229
Cnpy4	537.794	-0.0643399	0.630336	0.878877	0.0128955
Mbd3	2053.46	-0.0375787	0.630414	0.878877	0.0075298
LOC102634101	7.88865	-0.43393	0.630495	0.878877	0.0869242
Slc25a21	4.82091	0.607498	0.630523	0.878877	0.121681
Tnnt1	9.87628	-0.411313	0.630582	0.878877	0.0823688
Nedd4l	809.245	0.0573347	0.63065	0.878877	0.0114791
Cyp20a1	967.204	0.0483021	0.630654	0.878877	0.00967051
Snhg4	5.13753	0.554987	0.630745	0.878877	0.111079
Fam57a	48.269	-0.181315	0.630746	0.878877	0.0362894
Btrc	962.655	0.0530042	0.630962	0.879078	0.0106007
Slc25a30	139.054	0.112628	0.631103	0.879176	0.0225144
Usp35	1744.29	0.0433807	0.631197	0.879208	0.00866898
Proz	26.9141	0.244223	0.631372	0.879281	0.048775
Edrf1	1025.11	0.0498876	0.631392	0.879281	0.00996261
Ddx20	1238.86	-0.044546	0.631661	0.879472	0.00888763
Coq7	141.539	0.112163	0.631671	0.879472	0.0223774
Flt3	41.5636	0.22864	0.632069	0.879926	0.0455534
Mrpl54	174.088	-0.110752	0.632278	0.880119	0.0220498
B230217C12Rik	11.2234	-0.450858	0.632477	0.880282	0.0897005
Zfp362	516.336	0.0624979	0.632593	0.880282	0.0124293
Pask	72.059	0.156872	0.632609	0.880282	0.0311962
2010300C02Rik	18.8848	0.291387	0.633151	0.880538	0.0578381
Snord8	9.10579	-0.508655	0.633189	0.880538	0.100951
2610524H06Rik	29.4953	-0.227034	0.633189	0.880538	0.0450586
Siglec1	25.5679	0.312782	0.633209	0.880538	0.0620726
Runx1	2757.74	-0.0421852	0.633209	0.880538	0.00837177
Lrch3	2235.94	0.056701	0.633335	0.880538	0.0112476
Bin3	989.187	0.0547806	0.633363	0.880538	0.0108656
Stk40	2255.13	0.0441558	0.633572	0.880638	0.00875185
Btnl2	15.8925	0.371708	0.633591	0.880638	0.0736692
Fancf	154.579	-0.101812	0.633699	0.880638	0.0201707
N4bp2	89.0887	0.146313	0.63372	0.880638	0.0289851
Palm	47.0543	0.200442	0.63385	0.88072	0.0396902
Chchd4	507.965	0.0625011	0.63397	0.880787	0.0123709
Rgs9	3.63531	-0.835295	0.634019	NA	0.165303
Nelfe	864.867	-0.0519838	0.634147	0.880908	0.0102829
Oscp1	331.562	-0.0864446	0.6342	0.880908	0.0170965
Acbd5	1413.94	0.0452111	0.634303	0.880953	0.00893838
Kif21b	2672.89	-0.0534281	0.63444	0.880962	0.0105579
Ccdc117	3161	-0.049973	0.634585	0.880962	0.00987018
Map2k5	1004.84	-0.0474229	0.634591	0.880962	0.00936631
Taf13	387.391	-0.0728848	0.634778	0.880962	0.0143858
Lsm3	257.556	-0.0821372	0.63479	0.880962	0.0162114
Tasp1	204.262	0.0984872	0.634791	0.880962	0.0194383
Vps16	1812.06	0.0489502	0.634809	0.880962	0.00966068
Ap5b1	979.57	-0.0698799	0.63526	0.881489	0.0137697
Sfr1	1988.13	0.0409979	0.635521	0.881564	0.00807125
Dennd1c	2124.73	-0.0457766	0.63554	0.881564	0.00901146
Evi5l	260.628	0.0856504	0.635571	0.881564	0.0168591
Nap1l4	3583.31	0.0359194	0.635752	0.881564	0.00706578
Senp6	1405.95	0.0427054	0.635806	0.881564	0.0083991
Jund	2956.87	-0.125994	0.635928	0.881564	0.0247693
Eri3	1138.43	0.0482279	0.635967	0.881564	0.00947993
Olfr1033	26.3907	-0.258485	0.636011	0.881564	0.0508014
Strn4	2939.2	-0.0346122	0.636077	0.881564	0.00680097
Chmp7	2814.18	0.0347494	0.636114	0.881564	0.00682705
Irf2bp1	2342.81	0.0379384	0.636259	0.881564	0.00744981
Trim30a	1931.79	-0.0394746	0.636291	0.881564	0.00775061
Eif1	6488.62	-0.0317082	0.636307	0.881564	0.00622538
Mphosph10	704.001	-0.0530799	0.636349	0.881564	0.0104198
Phf10	660.696	-0.0603048	0.63641	0.881564	0.0118356
Car11	36.6893	0.202435	0.636486	0.881564	0.0397201
Syne4	63.1444	0.172339	0.636526	0.881564	0.03381
Ccdc104	309.575	0.0730565	0.636684	0.881683	0.0143246
Ccdc93	3208.92	-0.0359545	0.6369	0.881767	0.00704453
Dusp28	73.2411	-0.15086	0.63691	0.881767	0.0295568
Mfap1b	445.591	0.0694924	0.636959	0.881767	0.0136128
Stx11	12.5614	0.40009	0.637123	0.881846	0.0783284
Egr1	969.095	-0.394207	0.637168	0.881846	0.0771643
Abhd12	37018	0.0295017	0.637232	0.881846	0.00577356
Stx2	3953.84	0.0327133	0.637361	0.881846	0.00639921
Casz1	67.4449	-0.162881	0.637372	0.881846	0.0318606
Ipo11	1433.21	0.047745	0.637453	0.881859	0.00933661
Brip1	28.9225	0.294145	0.637556	0.881902	0.0575001
Sertad2	364.437	-0.0817096	0.637848	0.882109	0.0159565
Atp5j	945.082	0.0532795	0.638031	0.882131	0.0103979
1700019L03Rik	6.88015	-0.481982	0.638035	0.882131	0.0940613
Trp53inp2	273.84	-0.0902985	0.638078	0.882131	0.0176196
Mutyh	131.827	-0.12495	0.638285	0.882318	0.0243634
Ccdc14	122.283	-0.119399	0.63843	0.882421	0.0232692
Cyb561a3	12905.5	-0.0285769	0.638653	0.882627	0.00556493
Cacnb2	355.683	-0.0793745	0.63876	0.882627	0.0154512
Dynll2	206.333	-0.0981343	0.639054	0.882627	0.0190834
Fbxl17	1240.34	0.0437528	0.639072	0.882627	0.00850775
Mex3b	268.282	-0.0821503	0.639137	0.882627	0.0159705
Prr14l	1077.74	0.0582742	0.639162	0.882627	0.0113279
Ikbip	602.4	0.064809	0.639304	0.882627	0.0125919
Pgrmc1	3087.09	0.0395287	0.639335	0.882627	0.0076793
Fbxo18	3542.03	-0.0362087	0.639396	0.882627	0.00703282
Unc13a	92.4339	0.149899	0.639475	0.882627	0.0291069
Zfp30	165.24	0.108711	0.639571	0.882627	0.0211021
Hint2	245.679	0.082024	0.639577	0.882627	0.0159215
Mrps18a	624.443	0.0559576	0.639727	0.882627	0.0108561
Raver1	356.904	0.0713097	0.639784	0.882627	0.0138317
Gm10638	9.39259	-0.409406	0.639843	0.882627	0.0793948
Nudcd1	328.684	0.071988	0.639919	0.882627	0.0139567
Impact	1458.07	-0.0549722	0.640058	0.882627	0.0106525
Gm20324	8.90277	0.397331	0.640062	0.882627	0.0769939
Exosc8	965.361	-0.0529656	0.640172	0.882627	0.0102596
Aggf1	1502.84	0.0441401	0.640199	0.882627	0.00854929
Rpl18a	2769.14	0.0427302	0.640214	0.882627	0.00827578
Wdr77	1420.01	-0.0432376	0.640272	0.882627	0.00837235
Unc50	2292.67	0.0389324	0.640367	0.882627	0.00753619
1700001C19Rik	75.7355	-0.151483	0.640447	0.882627	0.0293144
Mettl25	278.153	-0.0825048	0.640477	0.882627	0.0159644
Krba1	1036.7	-0.0485805	0.640488	0.882627	0.0093998
Cdk8	373.08	-0.0780958	0.640508	0.882627	0.0151096
Uck2	5.1545	-0.546383	0.640603	0.882659	0.105676
Romo1	166.71	0.0986355	0.640699	0.882694	0.0190707
Tmco6	767.083	-0.0528468	0.64089	0.882858	0.0102109
Dhfr	44.8343	0.181976	0.641086	0.882894	0.0351366
Fignl2	9.04574	-0.431823	0.641104	0.882894	0.0833728
Ercc1	461.77	-0.0627031	0.64113	0.882894	0.0121051
Mir6966	11.8278	-0.350866	0.64123	0.882932	0.0677124
Arhgap32	122.778	0.134004	0.641412	0.883085	0.0258445
Mical2	15.9169	-0.374074	0.641571	0.883206	0.0721046
C030039L03Rik	54.2038	-0.180023	0.641726	0.883321	0.0346816
Unc5b	4.20378	-0.778869	0.641782	NA	0.15002
Helq	187.475	-0.0929958	0.641901	0.883391	0.0179047
Btbd17	38.7925	0.212371	0.641931	0.883391	0.0408839
C230052I12Rik	404.513	-0.0655813	0.642027	0.883391	0.0126209
Akap5	121.654	-0.123251	0.642063	0.883391	0.0237163
Gimap6	1420.89	-0.0433018	0.64221	0.883424	0.00832793
Gpat2	37.5305	-0.322918	0.64223	0.883424	0.0621002
Ppfia3	18.8717	0.320954	0.642368	0.883515	0.0616927
Pank2	1601.75	0.0430547	0.642506	0.883548	0.00827179
AK010878	115.669	0.120713	0.642535	0.883548	0.0231894
Mybl2	9.40182	-0.386482	0.64272	0.883704	0.0741962
Pom121	1761.54	-0.0455517	0.642914	0.883797	0.00873896
Cwf19l1	535.4	-0.0609578	0.642931	0.883797	0.0116939
Piwil2	8.22932	-0.545956	0.643042	0.883809	0.104693
Lrp6	870.711	0.0556318	0.643082	0.883809	0.0106665
Nln	541.734	-0.0634322	0.643209	0.883884	0.0121567
Rfesd	179.81	-0.0947327	0.643456	0.884047	0.0181396
Cmc2	103.291	0.121495	0.64347	0.884047	0.0232628
1700020I14Rik	673.733	-0.055126	0.643555	0.884066	0.0105519
Sypl	4326.44	0.0337686	0.644111	0.884651	0.00645111
Snrpa	1235.13	0.0449261	0.644124	0.884651	0.00858224
Ska3	11.8373	-0.348771	0.644326	0.884682	0.0665785
Trnau1ap	413.443	-0.066843	0.644366	0.884682	0.0127581
Ntan1	437.218	0.0715996	0.644533	0.884682	0.013658
Axin1	2084.33	-0.0361205	0.644542	0.884682	0.00688993
Phb2	1823.89	0.0422064	0.644547	0.884682	0.00805067
Ipp	309.453	0.0787108	0.644583	0.884682	0.0150118
Zbtb43	1049.54	-0.0483656	0.644648	0.884682	0.00922222
Clasp2	1761.02	-0.0605951	0.644884	0.884891	0.0115445
Tmem219	1108.8	-0.0475493	0.645012	0.884891	0.00905493
Slu7	2386.33	0.0465434	0.645015	0.884891	0.00886325
Psd3	20.0008	-0.326157	0.645335	0.88499	0.0620401
Zfp951	377.995	0.0828608	0.645348	0.88499	0.0157606
Lcat	4.33343	-0.612819	0.645361	0.88499	0.116556
Mrpl51	595.121	-0.0592727	0.645375	0.88499	0.0112729
Pcdhgb5	45.1849	-0.203026	0.645509	0.88499	0.0385947
Mfsd8	570.514	-0.0603116	0.645517	0.88499	0.0114648
Rpf2	372.708	-0.0664299	0.64561	0.88502	0.0126236
Ryk	802.022	-0.0525352	0.646007	0.885465	0.00996922
Ankrd32	243.541	-0.0907275	0.646128	0.885532	0.0172094
Adck4	695.22	0.0543785	0.6463	0.88567	0.0103083
Nup37	122.65	0.134078	0.646626	0.886018	0.0253873
Fancd2	92.6854	-0.132889	0.646911	0.886194	0.0251368
Gpr137c	8.28806	0.39775	0.64702	0.886194	0.0752075
Ube2m	1300.78	-0.0490602	0.64703	0.886194	0.00927611
Rom1	35.981	-0.206209	0.647101	0.886194	0.0389793
Cops8	1983.06	0.036096	0.647132	0.886194	0.00682238
1810021B22Rik	168.112	-0.102075	0.647237	0.886194	0.0192858
Tulp2	30.81	-0.221793	0.647309	0.886194	0.0418941
Msrb1	70.6182	-0.142575	0.647399	0.886194	0.0269222
Hsd17b7	122.411	-0.15202	0.647406	0.886194	0.0287049
Zdhhc8	794.331	-0.0524063	0.647475	0.886194	0.00989311
Cdk2	735.529	-0.0521806	0.647543	0.886194	0.00984813
Neu3	168.141	0.0961016	0.648026	0.88655	0.0181063
Pomk	1256.37	-0.0442885	0.648028	0.88655	0.00834422
Bmyc	2133	-0.0368509	0.648082	0.88655	0.00694159
Metap1	830.332	-0.0517141	0.648174	0.88655	0.00973819
Pogk	613.942	-0.0654619	0.648237	0.88655	0.0123243
Zbtb12	20.1381	-0.283406	0.648297	0.88655	0.0533444
Zfp791	224.701	0.0868997	0.648305	0.88655	0.0163563
Ccdc58	96.6745	-0.123433	0.648429	0.88662	0.0232224
Park2	189.29	0.111037	0.648531	0.88662	0.0208827
Primpol	405.968	-0.0678395	0.64861	0.88662	0.012755
Stk38	2500.53	-0.0387328	0.648643	0.88662	0.00728154
Mrpl33	323.892	-0.0721983	0.64876	0.886681	0.0135672
Fbxw2	1541.88	0.0431309	0.64884	0.886691	0.00810266
Dll1	98.7394	-0.133806	0.64891	0.886691	0.0251309
Mospd1	494.937	0.060793	0.649535	0.887439	0.0113924
Zdhhc20	4973.75	-0.0352618	0.649601	0.887439	0.00660641
Tex261	3413.47	0.0344558	0.649802	0.887494	0.00645079
4930404I05Rik	13.7917	-0.324704	0.649819	0.887494	0.0607872
E2f8	17.9665	0.31247	0.649865	0.887494	0.0584871
Metrn	137.836	0.107573	0.64997	0.887494	0.0201277
1810034E14Rik	30.6677	0.24705	0.650001	0.887494	0.0462196
Nkrf	42.349	-0.20128	0.650111	0.887547	0.0376418
Slc29a3	22071.9	0.0374116	0.65021	0.887581	0.00699398
Ctr9	2234.51	0.0408309	0.650359	0.887581	0.00762913
Ggcx	1997.34	0.041188	0.650405	0.887581	0.00769459
Tgfbr2	30638.1	0.035899	0.650423	0.887581	0.00670606
Zfp281	1576.06	-0.0411396	0.650581	0.887686	0.00768071
Nbeal2	3074.63	-0.0351627	0.650644	0.887686	0.00656334
Npm1	1600.07	-0.0390641	0.650786	0.887709	0.00728788
Gpkow	1479.3	-0.0484347	0.650879	0.887709	0.00903307
Gltpd1	675	0.0590957	0.650911	0.887709	0.0110201
Kctd17	7.08586	0.44101	0.650948	0.887709	0.0822279
Ppid	1343.31	-0.0448255	0.651083	0.887741	0.00835386
Arid5a	1776.83	-0.041879	0.651141	0.887741	0.00780309
Rab10os	203.522	0.0877673	0.651187	0.887741	0.0163505
Flt3l	74.115	-0.15063	0.651328	0.88777	0.0280474
Endod1	4430.6	-0.0431846	0.651352	0.88777	0.0080403
Lamtor2	552.93	0.0618881	0.651562	0.887929	0.0115139
Ncf1	17477.9	0.0264699	0.651769	0.887929	0.00492092
Rdh11	908.18	0.0538832	0.651862	0.887929	0.0100139
Slc25a38	707.937	0.0564529	0.65188	0.887929	0.0104908
Kcnk6	8451.98	-0.0345931	0.651924	0.887929	0.00642751
Ehmt1	1495.55	0.0424498	0.651969	0.887929	0.00788603
Elp3	1453.67	-0.0476551	0.651972	0.887929	0.00885296
Dnajb9	2110.22	-0.0459898	0.652149	0.88797	0.00853816
Pigq	2245.68	0.0364198	0.652291	0.88797	0.006758
Zfp932	267.651	-0.0932696	0.652331	0.88797	0.0173045
Pltp	34.6723	0.205669	0.652421	0.88797	0.0381458
Ptafr	1587.14	0.0414125	0.652465	0.88797	0.00767965
Adam4	7.44774	0.454012	0.652505	0.88797	0.0841811
Hist2h3b	16.8435	-0.304338	0.652681	0.888066	0.0563934
Aig1	545.251	0.0566848	0.652721	0.888066	0.0105021
Pcgf3	588.328	-0.0555775	0.652791	0.888066	0.0102944
Rnf145	6312.15	-0.0319738	0.65314	0.888444	0.00591495
Serbp1	2407.44	-0.0336122	0.653315	0.888522	0.00621414
Tbl1x	1536.09	0.0546177	0.653363	0.888522	0.0100958
Ppcdc	4973.7	0.031269	0.653413	0.888522	0.00577888
Slc9a9	8195.46	0.0309653	0.653665	0.888765	0.0057176
Gnb1l	181.842	0.0930155	0.654142	0.889316	0.0171454
D330050G23Rik	4.21279	-0.655703	0.654192	NA	0.120843
1110008F13Rik	310.602	-0.0689709	0.654475	0.889672	0.012698
Errfi1	1338.98	0.0465067	0.65461	0.889752	0.00855803
Iqgap1	385.893	-0.070363	0.654678	0.889752	0.0129448
Csrnp1	436.667	-0.0613629	0.654813	0.889804	0.0112836
Gm9054	37.04	0.203956	0.654861	0.889804	0.0374975
Spty2d1	2594.51	-0.0368273	0.654998	0.889893	0.00676738
Hist1h4c	24.1648	-0.237951	0.655167	0.889899	0.0436992
Tiam1	145.485	-0.108138	0.65521	0.889899	0.0198563
Atxn7l1	634.5	-0.0585853	0.655219	0.889899	0.0107571
Rock2	2968.32	-0.0418781	0.65537	0.889914	0.0076852
2310009A05Rik	119.729	-0.107115	0.655374	0.889914	0.0196569
Fkbp11	13.3548	-0.309798	0.65575	0.890257	0.056774
Ndufb6	297.078	0.0699172	0.65577	0.890257	0.0128122
Ifitm2	11.7647	-0.385001	0.656025	0.890505	0.0704858
Serpine3	7.86886	-0.413214	0.656138	0.890514	0.0756201
Ptpn12	202.005	-0.0931452	0.656176	0.890514	0.0170437
Mvk	115.342	-0.111447	0.65653	0.890897	0.0203664
Kdm5d	476.231	0.0634756	0.65683	0.891192	0.0115873
Clptm1l	5496.35	0.0289061	0.656892	0.891192	0.00527555
Tchp	396.092	-0.0738214	0.656998	0.891238	0.0134677
Gm4890	16.3748	-0.287662	0.657146	0.891336	0.0524519
Zfml	2319.84	-0.037072	0.657256	0.891336	0.00675694
Adra2a	111.317	-0.120142	0.657287	0.891336	0.0218954
Stambpl1	1739.92	-0.0377406	0.657906	0.892079	0.00686261
Vmn2r29	67.7239	0.145289	0.658099	0.892242	0.0264004
Aph1c	70.8615	-0.152304	0.65834	0.892471	0.0276508
Lman1	5966.71	0.0384353	0.658618	0.89275	0.00697088
Srp68	3076.92	0.0347539	0.658803	0.892794	0.00629897
Reps2	7.03285	0.510308	0.658852	0.892794	0.092474
Snrpg	115.942	-0.112538	0.658867	0.892794	0.0203922
Ppm1h	1482.77	-0.0445344	0.659168	0.893019	0.0080609
Zfat	271.845	0.0905978	0.659237	0.893019	0.0163944
Irf2	2359.43	-0.0340158	0.65925	0.893019	0.00615516
Ankrd49	694.834	0.0592002	0.659611	0.89341	0.0106982
Fbxo24	22.219	0.275566	0.659721	0.893461	0.0497782
Zfp454	92.538	0.13312	0.659802	0.893473	0.0240396
Lrrc8c	59.2297	-0.159335	0.660126	0.893601	0.0287397
Cope	3299.93	0.030847	0.660158	0.893601	0.00556331
Cpt2	1057.11	0.0475673	0.66016	0.893601	0.00857879
2810408A11Rik	11.5449	-0.340514	0.660247	0.893601	0.0613924
Nipsnap1	101.799	0.115491	0.660258	0.893601	0.0208214
Ttc27	449.075	0.0637334	0.660539	0.893788	0.0114785
Tubgcp2	1462.2	0.0478603	0.66076	0.893889	0.00861274
Cdk4	2108.22	0.0348721	0.660862	0.893902	0.00627312
Rpusd2	52.3916	-0.168175	0.660915	0.893902	0.030247
Dhx30	3657.35	-0.0303668	0.661239	0.894075	0.00545515
Extl1	7.03141	0.435832	0.661243	0.894075	0.0782922
1810014B01Rik	151.885	-0.0978408	0.661259	0.894075	0.017575
AI854703	26.4973	0.274843	0.661343	0.89409	0.0493544
Srpk3	992.025	-0.128617	0.661745	0.894438	0.0230623
Rasa1	2729.97	0.0351945	0.661926	0.894585	0.00630651
Rab7l1	576.051	0.0535588	0.662017	0.89461	0.00959403
Uqcr10	260.573	-0.0731771	0.662118	0.894648	0.0131034
Mrps21	307.288	0.0727519	0.662247	0.894667	0.0130211
Dok4	43.4097	-0.179549	0.662276	0.894667	0.0321323
Psen2	538.716	0.0552502	0.662358	0.894679	0.00988466
Mir7115	41.4344	-0.191439	0.662488	0.894756	0.0342336
Dolk	1284.33	-0.0467	0.662724	0.894978	0.00834376
Tmem238	14.2633	-0.348912	0.662867	0.895073	0.0623064
Zcwpw1	555.669	0.0611289	0.663011	0.895103	0.0109102
Zpbp	50.015	-0.181036	0.663141	0.895103	0.0322958
Xpo4	301.622	-0.0795117	0.663198	0.895103	0.0141814
Pex11a	119.491	-0.109989	0.66322	0.895103	0.0196156
Ercc3	534.67	0.0544182	0.663251	0.895103	0.00970397
Trmt44	404.91	0.068302	0.663501	0.895259	0.0121686
2310022A10Rik	648.201	-0.0566887	0.663512	0.895259	0.0100992
C4b	372.192	-0.173173	0.66366	0.895361	0.0308342
Gspt2	7.09177	0.480334	0.663945	0.895588	0.085436
Rbm22	1511.77	0.0419297	0.664129	0.895588	0.00745289
C030016D13Rik	7.94782	-0.416475	0.66415	0.895588	0.0740219
Dmpk	6.9219	0.419725	0.664174	0.895588	0.0745929
AI661453	5.20023	0.524348	0.664394	0.895588	0.0931108
Usp47	2449.12	-0.0373174	0.664418	0.895588	0.00662603
Olfr99	10.3553	-0.382678	0.664423	0.895588	0.0679465
Tyw3	298.125	0.0680692	0.664445	0.895588	0.0120851
Edc4	3424.43	0.0353309	0.66448	0.895588	0.00627187
Senp7	729.63	0.0496654	0.664779	0.895892	0.00880682
Lurap1	8.61175	-0.424124	0.664958	0.896036	0.0751573
Plekho2	2265.98	0.0349902	0.665068	0.896087	0.00619795
Rasgrp3	10301.3	0.0267222	0.665344	0.896362	0.00472859
2410004B18Rik	479.575	-0.0620293	0.66569	0.896626	0.0109623
Ccrn4l	22.0512	-0.244359	0.665721	0.896626	0.0431802
Cox16	324.751	0.064677	0.665758	0.896626	0.0114273
Phtf1os	19.6608	-0.253717	0.66594	0.89674	0.0447976
Smad2	2529.63	0.0321117	0.66601	0.89674	0.00566834
Adamtsl4	31.4406	-0.245163	0.66606	0.89674	0.043268
Specc1l	1566.01	0.0375662	0.666301	0.896967	0.00662403
Ptpn23	393.242	-0.0706584	0.666553	0.897121	0.0124475
1700012D01Rik	6.74878	-0.419822	0.666562	0.897121	0.0739557
Abcc10	406.442	-0.0725951	0.666659	0.897155	0.0127837
Mir6392	5.75341	-0.464787	0.666774	0.897212	0.0818125
Dusp5	9.27229	0.364192	0.666873	0.897247	0.0640822
Chtf18	83.4278	-0.128199	0.667004	0.897271	0.0225466
Kctd12	11255.8	-0.078412	0.667036	0.897271	0.0137888
Ebpl	352.025	0.0685186	0.667111	0.897274	0.0120457
Usp38	1811.4	0.0438708	0.667353	0.897503	0.00770565
Hmgb2	580.41	-0.0519629	0.667759	0.89795	0.00911327
Rangap1	1120.74	0.0520808	0.668047	0.898227	0.0091242
1300002E11Rik	200.85	0.0910866	0.668198	0.898227	0.0159488
Tfeb	1731.45	0.0424356	0.668201	0.898227	0.00743017
Hspd1	3121.14	0.0380511	0.668269	0.898227	0.00666079
Sec24b	2520.58	0.0380102	0.668391	0.898227	0.00665063
Ebna1bp2	1037.86	0.042943	0.668473	0.898227	0.00751143
Arhgap27os3	108.635	-0.118638	0.668474	0.898227	0.0207516
Inpp5a	417.352	-0.0631573	0.668556	0.898227	0.0110438
Eef1g	1035.69	0.0444675	0.668619	0.898227	0.00777387
Btbd8	46.0606	-0.181479	0.668902	0.898341	0.0316931
Rnf19b	2799.72	-0.0361436	0.668913	0.898341	0.00631177
Rabep1	1464.71	-0.0443017	0.668922	0.898341	0.00773617
Ubl5	537.834	0.0529407	0.669237	0.898667	0.00923391
BC030867	4.5198	-0.549951	0.669566	0.898818	0.095805
Prps1l3	1565.54	0.0417769	0.669567	0.898818	0.00727779
Gtf2b	885.634	0.0450906	0.669645	0.898818	0.00785276
Gmeb2	598.983	-0.0559988	0.669705	0.898818	0.00975033
Rab35	1422.81	0.0372526	0.669798	0.898818	0.00648405
Fam198b	4.7173	-0.497098	0.669825	0.898818	0.0865144
Phldb3	15.5952	-0.278284	0.669859	0.898818	0.0484262
Nptxr	11.7909	0.313059	0.670098	0.899041	0.054429
Ppp5c	2058.31	-0.0379504	0.670208	0.899092	0.00659541
Snrnp40	1210.31	-0.0421826	0.670298	0.899114	0.00732847
Enox2	344.922	0.0774058	0.67041	0.899167	0.0134423
Btbd10	650.459	-0.053791	0.67056	0.899195	0.00933608
Lmo4	326.129	-0.084911	0.670624	0.899195	0.0147339
P4ha1	16641.2	-0.0448382	0.670649	0.899195	0.00777965
Tubb4a	16.7018	-0.263738	0.670873	0.899398	0.0457214
Asf1a	586.039	-0.0538372	0.671391	0.899995	0.00931516
Tagap	17.317	-0.271945	0.671708	0.900191	0.0469973
Scpep1	3917.81	-0.032349	0.671822	0.900191	0.00558815
Med24	1457.61	0.0361371	0.671829	0.900191	0.00624237
Nudt9	1995.14	0.0350882	0.672076	0.900296	0.00605557
Rbmxl1	1095.96	0.040299	0.672246	0.900296	0.00695045
Ppil1	329.442	0.0641133	0.672247	0.900296	0.0110577
Krtcap2	847.237	-0.046633	0.672304	0.900296	0.00804112
Rpap3	411.669	0.0708406	0.672331	0.900296	0.0122141
Asap1	3933.83	-0.0298238	0.672344	0.900296	0.00514187
Zfp708	123.104	0.119702	0.672467	0.900363	0.0206281
Rnf146	1357.46	-0.039507	0.672612	0.900373	0.00680449
1700030C10Rik	42.0737	0.168911	0.672729	0.900373	0.0290797
Slx4ip	119.677	-0.102528	0.672899	0.900373	0.01764
Tlr4	6293.66	-0.0385249	0.672959	0.900373	0.00662672
Dctn1	2721.1	-0.0319091	0.67321	0.900373	0.00548357
Pgs1	1495.91	-0.0432385	0.673249	0.900373	0.00742943
Mfn1	814.26	0.0433488	0.673354	0.900373	0.00744545
Pde12	759.596	-0.0445064	0.673414	0.900373	0.00764254
Cnot11	852.589	0.0481251	0.673457	0.900373	0.0082626
Glul	5721.27	0.0304776	0.673477	0.900373	0.00523231
Kbtbd2	6309.56	0.0288219	0.673508	0.900373	0.00494749
Noc3l	382.334	-0.0768762	0.673534	0.900373	0.013195
Cpeb1	43.2756	0.173883	0.67356	0.900373	0.0298424
Sec24a	339.099	-0.0679356	0.673597	0.900373	0.0116577
Slc10a1	7.23441	-0.438955	0.673704	0.900373	0.0752942
Btnl1	6.41811	-0.460473	0.673746	0.900373	0.0789729
Unc5cl	75.0852	0.162985	0.673878	0.900373	0.0279387
Tmem14a	29.9942	-0.201952	0.67389	0.900373	0.0346168
Tbcc	788.31	0.0489068	0.673911	0.900373	0.00838251
Tank	656.11	-0.052422	0.673932	0.900373	0.00898431
D130040H23Rik	88.8772	-0.119878	0.67436	0.900714	0.0205121
Fam76b	1484.47	0.0514241	0.674398	0.900714	0.00879781
Abhd2	109.232	-0.113693	0.674449	0.900714	0.0194473
Chmp4b	208.444	0.082523	0.674479	0.900714	0.0141141
Hmgxb4	654.513	0.0584415	0.674628	0.900816	0.00998975
Git1	2333.09	-0.0423655	0.674807	0.900854	0.00723689
Rbm39	9422.11	-0.0310735	0.674834	0.900854	0.00530744
Pdcd2	362.749	-0.0633996	0.674875	0.900854	0.0108272
Fbxo30	874.09	0.0452477	0.675099	0.90102	0.00772073
Fzr1	3257.64	-0.0355324	0.675145	0.90102	0.00606192
Plk1	32.83	-0.206578	0.675838	0.901532	0.0351508
Chek1	15.0634	0.309954	0.675906	0.901532	0.0527274
B630005N14Rik	1575.22	0.0423903	0.676072	0.901532	0.00720666
Zfp59	543.754	0.0575116	0.676127	0.901532	0.00977533
AI182371	9.51982	-0.376606	0.676168	0.901532	0.0640024
Dgat2	26.6272	0.233266	0.676174	0.901532	0.0396417
3110040N11Rik	220.544	-0.0745762	0.676221	0.901532	0.0126713
Prdx4	723.794	0.0487722	0.676312	0.901532	0.00828411
Pop4	375.448	-0.0697658	0.67633	0.901532	0.0118491
Ripk3	209.969	0.08157	0.676331	0.901532	0.0138539
Tsr3	361.341	-0.0685263	0.676517	0.901662	0.0116304
Zfp800	1160.74	-0.0403831	0.676575	0.901662	0.00685238
Lrrc8b	60.024	-0.15566	0.676724	0.901764	0.026398
Bag5	1432.49	-0.0420612	0.677019	0.901996	0.00712514
Nae1	875.892	-0.0517462	0.677079	0.901996	0.00876378
Pcbp4	35.8034	0.191195	0.677209	0.901996	0.0323649
Rars	1260.83	0.0386661	0.677269	0.901996	0.00654381
Lyrm2	585.506	-0.0569393	0.677281	0.901996	0.00963592
Ppp1r15a	935.058	-0.0571914	0.677422	0.901996	0.0096734
Il18bp	79.6777	0.140793	0.677472	0.901996	0.0238093
Golga3	785.944	-0.0578253	0.677567	0.901996	0.00977523
Lyar	460.095	0.0568738	0.677596	0.901996	0.00961334
Zranb2	1476.95	0.0496573	0.677628	0.901996	0.00839251
Cox18	299.314	-0.0695167	0.677779	0.9021	0.0117422
Ubtd2	229.41	-0.0771599	0.677899	0.902162	0.0130273
Frmd6	123.33	-0.128365	0.678123	0.902363	0.0216541
Mir1249	8.00104	0.366093	0.678197	0.902365	0.0617394
Zmat3	68.4115	-0.131721	0.678347	0.902392	0.0222014
Kcnk1	6.97554	0.476825	0.678364	0.902392	0.0803628
Uhrf2	1879.55	0.0339177	0.678632	0.902651	0.00571057
Pyurf	114.222	-0.105958	0.678941	0.902955	0.0178188
Snrnp25	133.971	0.0987383	0.679031	0.902955	0.0165989
Fbxo33	1364.64	0.0383698	0.67908	0.902955	0.00644916
Gtl3	685.37	-0.0548613	0.679416	0.903305	0.00920927
Mfn2	2120.34	0.0387034	0.679556	0.903376	0.00649343
Rufy1	1787.11	-0.0343731	0.679631	0.903376	0.00576529
Tinf2	840.502	-0.0443095	0.679688	0.903376	0.00743027
Zfp286	258.84	0.0749587	0.679994	0.903594	0.0125552
Taf5	425.036	0.0713421	0.679999	0.903594	0.0119492
Ciao1	1532.24	0.0346127	0.680272	0.90386	0.00579131
Rabif	1055.73	-0.0450524	0.680437	0.903871	0.00753329
9930111J21Rik2	116.653	-0.100579	0.680469	0.903871	0.0168159
Tnf	63.1457	-0.136702	0.680659	0.903871	0.0228389
Atxn2	1962.62	0.0339705	0.680702	0.903871	0.00567453
Numbl	54.5363	0.154069	0.680855	0.903871	0.025721
5330426P16Rik	73.1373	-0.128241	0.680886	0.903871	0.0214066
C130026I21Rik	24.5556	-0.230384	0.680965	0.903871	0.0384453
Polr2i	95.8923	0.115956	0.680982	0.903871	0.019349
Eif2b4	1477.89	-0.0382425	0.681013	0.903871	0.00638056
Ttpal	1187.35	0.0400305	0.681085	0.903871	0.00667704
Exosc5	763.032	0.0445886	0.68127	0.903921	0.00743205
Cd200r1	805.565	-0.048349	0.681483	0.903921	0.00805228
Rasip1	4.77763	-0.464669	0.681688	0.903921	0.0773275
Cnot7	1217.98	0.0413053	0.681693	0.903921	0.00687365
Kif3c	487.376	0.063952	0.681705	0.903921	0.0106418
Hmgcr	1181.77	-0.0523831	0.681713	0.903921	0.00871647
Lzic	913.955	0.0409949	0.681812	0.903921	0.00681891
3110002H16Rik	819.557	-0.0490248	0.681851	0.903921	0.00815334
Harbi1	426.509	-0.0630084	0.681894	0.903921	0.0104772
Rev1	545.609	-0.0542343	0.681974	0.903921	0.00901549
Socs5	571.771	0.0497949	0.682075	0.903921	0.00827432
Zfp607	323.688	-0.0743487	0.682134	0.903921	0.0123516
Il1rn	74.8664	-0.180359	0.682177	0.903921	0.0299581
Tmem120b	235.317	-0.0808899	0.682275	0.903921	0.013431
Gm1943	13.375	-0.285178	0.682317	0.903921	0.0473434
Nop10	333.402	0.0671636	0.682336	0.903921	0.0111493
Nmrk1	109.908	0.107155	0.682375	0.903921	0.0177853
1110037F02Rik	1116.57	-0.0475346	0.682439	0.903921	0.0078877
Pigw	64.0818	0.136472	0.682642	0.904019	0.022628
Kcnrg	34.0096	0.190688	0.682659	0.904019	0.0316154
Ndufc1	174.918	0.0893872	0.683085	0.904486	0.0147958
Decr2	602.673	0.0473427	0.683396	0.904719	0.00782705
4930430F08Rik	183.003	-0.0870308	0.683435	0.904719	0.0143864
Zfp606	1118.77	0.0459942	0.683481	0.904719	0.00760163
Vegfb	929.017	0.0413922	0.683601	0.904726	0.00683786
B4galnt1	1798.98	-0.0419532	0.683655	0.904726	0.00692911
Nup62	1040.63	-0.0397624	0.683706	0.904726	0.006566
Alg11	1945.06	0.0424456	0.683986	0.90489	0.00700152
Slc25a42	177.141	-0.0883987	0.684084	0.90489	0.0145761
Arpc4	5390.86	0.0267101	0.684085	0.90489	0.00440423
Ermard	224.774	0.0771186	0.684123	0.90489	0.0127142
Igdcc4	40.9673	-0.192771	0.684455	0.905113	0.0317408
Ranbp10	3054.92	-0.0383943	0.684506	0.905113	0.00632057
Fam132a	8.97926	-0.343983	0.684511	0.905113	0.0566265
Tmem205	53.3578	0.154044	0.684655	0.905191	0.0253447
4930432K21Rik	42.8789	-0.163805	0.684768	0.905191	0.0269388
Kbtbd4	1223.98	0.0427679	0.68481	0.905191	0.00703231
Kifc3	271.045	-0.0770802	0.684959	0.905191	0.012667
Cyth4	45056.2	-0.0268127	0.684969	0.905191	0.00440611
Ap3b1	3006.79	-0.0401896	0.685045	0.905191	0.00660238
F630206G17Rik	9.22039	-0.393445	0.685083	0.905191	0.0646261
AA474331	74.9229	0.129446	0.685452	0.905583	0.0212321
Spdya	3.98756	-0.573063	0.685526	NA	0.0939688
Klhl28	423.268	-0.0659755	0.685572	0.905644	0.0108165
9930014A18Rik	16.9565	0.263464	0.685709	0.905711	0.0431711
C3ar1	10314.2	0.0268791	0.685769	0.905711	0.00440338
Rpl36al	656.082	-0.0473703	0.686063	0.905715	0.00775148
Ndufb11	536.579	0.0534344	0.686075	0.905715	0.00874338
Gdpgp1	460.119	-0.0599491	0.686393	0.905715	0.00979732
Cenpm	5.42452	-0.433242	0.686413	0.905715	0.0707979
Dennd2a	297.625	-0.0647461	0.686483	0.905715	0.0105776
Bbx	661.501	-0.049558	0.686616	0.905715	0.00809212
Cmtm4	133.376	-0.0906944	0.686672	0.905715	0.0148059
Lipt1	62.729	-0.138425	0.686765	0.905715	0.0225898
Lekr1	53.4695	-0.157796	0.686828	0.905715	0.0257448
Oprm1	5.83253	-0.444987	0.686839	0.905715	0.0725975
Creb3	3078.37	-0.0310901	0.686899	0.905715	0.00507101
Mrpl11	427.393	0.0589485	0.686952	0.905715	0.00961296
Tpt1	970.138	0.0470341	0.687035	0.905715	0.00766756
Htt	467.696	-0.0626839	0.687101	0.905715	0.0102162
Zfp526	183.401	0.0846824	0.687135	0.905715	0.0137996
Rhbdd3	559.788	-0.0507568	0.687175	0.905715	0.00826994
3110082I17Rik	297.554	-0.0744863	0.687176	0.905715	0.0121362
Surf1	662.016	-0.0490579	0.687185	0.905715	0.00799282
Kdm1b	1402.45	0.038211	0.687238	0.905715	0.00622429
Myl2	103.884	-0.104431	0.687239	0.905715	0.017011
Dnajb13	19.6282	-0.259983	0.687449	0.905867	0.0423147
Angel2	2555.03	-0.0322551	0.687541	0.905867	0.00524795
Btg1	7780.43	-0.0247907	0.687605	0.905867	0.00403248
Xpc	1106.2	-0.0441569	0.687666	0.905867	0.00718091
Ufc1	519.74	0.0502436	0.68779	0.905867	0.00816679
B4galnt2	18.0465	-0.265297	0.687943	0.905867	0.0430969
Zscan22	873.602	0.048989	0.687949	0.905867	0.00795797
Amigo2	25.2147	-0.207382	0.688046	0.905867	0.0336753
Supt7l	850.895	0.0529918	0.688066	0.905867	0.00860429
Kif2a	156.949	0.0930961	0.688271	0.905885	0.015104
Mtg1	359.315	0.0642101	0.688316	0.905885	0.0104157
Epn1	1944.11	-0.03662	0.68832	0.905885	0.00594011
Podxl2	39.5609	0.165084	0.688488	0.905989	0.0267607
Adnp2	1093.33	0.0391565	0.688618	0.905989	0.00634419
Ddb2	153.337	-0.0952834	0.688699	0.905989	0.0154331
Tpm1	421.492	-0.0544573	0.688731	0.905989	0.00881936
Alkbh4	600.796	0.0501479	0.688766	0.905989	0.00812036
Nt5m	360.199	0.0602819	0.688889	0.906054	0.00975668
B430212C06Rik	5.09763	-0.504175	0.689122	0.906265	0.0815271
Ubac1	1131.48	0.0420468	0.689674	0.906798	0.0067845
Rplp1	581.478	0.0543015	0.689933	0.907041	0.00875304
Ppie	599.362	0.0492625	0.690179	0.907268	0.00793315
Brwd3	46.8887	0.168082	0.690446	0.907523	0.0270395
Eif3g	2095.3	-0.0311205	0.690865	0.907874	0.00499818
Atp2b2	46.1769	-0.170459	0.690872	0.907874	0.0273762
Klhl21	1120.67	-0.0391535	0.691086	0.907874	0.00628287
Kcnab3	26.4078	-0.215917	0.691103	0.907874	0.0346453
Ssb	2356.38	0.0374394	0.69115	0.907874	0.00600632
Itga9	3833.6	0.0351119	0.691154	0.907874	0.00563284
3110057O12Rik	118.403	-0.110973	0.691307	0.907979	0.0177922
Arhgap27	10034.1	-0.0278775	0.691694	0.908306	0.0044628
C5ar1	6892.28	-0.0337221	0.69174	0.908306	0.00539746
Pigb	454.614	-0.0554754	0.691777	0.908306	0.00887796
Ganab	5098.55	-0.0302256	0.691985	0.908437	0.00483317
Pycr2	1945.06	-0.0381355	0.692023	0.908437	0.00609707
Tex264	1451.15	0.0345837	0.692204	0.908577	0.00552531
Fam131a	386.18	0.0564515	0.692618	0.908832	0.00900435
Xcr1	10.8342	0.305269	0.692844	0.909032	0.048649
Fam105a	29649	0.025164	0.692985	0.90912	0.00400802
Snx13	4646.86	0.0259404	0.693177	0.909275	0.00412857
Bin2	26436.5	-0.0265829	0.693262	0.909291	0.0042294
2010107E04Rik	200.998	-0.0902052	0.693538	0.909414	0.0143363
Zswim8	1597.23	-0.0429976	0.693578	0.909414	0.00683253
Dnajc17	100.867	-0.113356	0.693653	0.909417	0.0180075
Tuba1c	371.687	0.0697756	0.693885	0.909469	0.0110743
Nt5c3	661.802	-0.0487529	0.693978	0.909469	0.00773486
Hspa4l	222.775	0.0940333	0.693982	0.909469	0.0149185
Tufm	1130.76	-0.046599	0.694066	0.909469	0.00739057
Map2k3os	22.4241	-0.214103	0.69413	0.909469	0.0339479
Slc25a3	2284.08	0.0317405	0.694205	0.909469	0.00503125
Pros1	28993.4	0.0307673	0.694208	0.909469	0.00487694
Ctsh	24582.7	-0.032552	0.6945	0.909652	0.0051539
Gimap1	875.615	0.0396703	0.694612	0.909652	0.00627814
Camk2b	142.896	-0.0916016	0.694651	0.909652	0.0144945
Gtf2h2	4848.53	-0.0260338	0.694696	0.909652	0.00411869
Gadd45a	11.2374	-0.312393	0.694716	0.909652	0.0494184
Foxp4	32.8168	-0.183035	0.694853	0.909736	0.0289392
Thnsl1	315.639	0.0642656	0.695185	0.910026	0.0101475
Mesdc1	668.224	-0.0472923	0.695232	0.910026	0.00746605
Crebrf	1463.5	0.0391606	0.69537	0.910026	0.00617893
Gbas	605.895	0.0486602	0.695751	0.910389	0.00766623
Mars2	214.328	-0.0754276	0.695799	0.910389	0.0118811
Bcl6	870.278	0.0478147	0.695955	0.910389	0.00752695
2010107G23Rik	29.8443	0.196947	0.695981	0.910389	0.0310001
Gpr125	1275.38	-0.0483008	0.696031	0.910389	0.00760116
Qtrt1	350.61	-0.0597591	0.696089	0.910389	0.00940221
Pnp2	86.9954	-0.110254	0.696247	0.9105	0.017336
Chchd5	277.511	-0.0681371	0.696419	0.910601	0.0107063
Idi1	44.6904	0.155023	0.696575	0.910601	0.0243436
Yif1a	1222.52	0.035374	0.696652	0.910601	0.00555315
Ebp	1549.53	0.0404126	0.69672	0.910601	0.00634242
Alas1	4822.33	0.0312774	0.696836	0.910601	0.00490647
Mad1l1	767.348	0.0462807	0.696841	0.910601	0.0072599
4930549G23Rik	21.4381	-0.22198	0.696984	0.910692	0.0348014
Aste1	307.389	0.0746241	0.697078	0.910719	0.011695
Zfp623	1110.16	-0.0456226	0.697386	0.910833	0.00714116
Cradd	279.41	-0.0644407	0.69742	0.910833	0.0100853
Cav1	81.1694	-0.128077	0.697557	0.910833	0.0200337
Nagk	811.358	0.0420518	0.697649	0.910833	0.00657534
Zfp36l2	14003.7	-0.0252046	0.697668	0.910833	0.00394077
Proser2	13.9086	-0.297183	0.697693	0.910833	0.0464603
Zfyve16	716.589	0.064481	0.697704	0.910833	0.0100802
Ankrd10	2075.94	0.0357144	0.697762	0.910833	0.00558191
AA987161	450.286	-0.0602445	0.697884	0.910833	0.00941121
Obfc1	279.408	-0.0650098	0.697902	0.910833	0.0101549
Fam193a	752.971	0.0465487	0.698033	0.910885	0.00726737
Zbed4	146.144	-0.0944642	0.698122	0.910885	0.0147429
Mbtps2	362.67	0.0618598	0.698164	0.910885	0.00965277
Mrpl21	226.195	-0.0732968	0.69853	0.911267	0.0114207
BC031181	1499.84	0.0376899	0.698625	0.911295	0.00587041
Zfp697	445.179	-0.054033	0.699167	0.911811	0.00839778
Dnmt3b	151.848	-0.0865599	0.699214	0.911811	0.0134505
Sec62	3305.3	-0.028865	0.699289	0.911811	0.004484
Gpd1	727.6	-0.047945	0.699322	0.911811	0.00744697
Emd	235.997	-0.0970899	0.699444	0.911811	0.0150729
Ly6i	10.0093	-0.312668	0.699463	0.911811	0.0485369
Cd163	16.7294	-0.67643	0.699584	0.911833	0.104955
Mfge8	1201.94	0.0356511	0.699647	0.911833	0.00553022
Chst2	686.083	0.0580161	0.699779	0.911833	0.00899478
Eci2	1204.02	0.0369803	0.699889	0.911833	0.00573086
Ssx2ip	389.464	-0.0583001	0.699914	0.911833	0.00903391
Cep120	1545.89	0.0343116	0.699995	0.911833	0.00531503
Mpped1	7.18615	-0.425136	0.699997	0.911833	0.0658552
2010109I03Rik	21.4594	-0.236922	0.70008	0.911845	0.036688
Dock4	5302.63	-0.0395714	0.700363	0.912079	0.00612079
Snrpb2	922.818	-0.0400815	0.700615	0.912079	0.00619341
Hip1	118.809	0.104198	0.700668	0.912079	0.0160973
Glrp1	181.439	-0.0788586	0.700671	0.912079	0.0121826
Vezf1	1523.07	-0.0342541	0.700698	0.912079	0.0052912
Recql4	27.7885	0.214787	0.700702	0.912079	0.0331775
Rab33b	1006.45	-0.0414762	0.700982	0.912347	0.0063995
Rilpl1	3545.07	-0.0308867	0.701079	0.912377	0.00476374
2900076A07Rik	62.8653	-0.141891	0.701586	0.912799	0.0218398
Prorsd1	464.283	0.0540724	0.701596	0.912799	0.00832243
Atraid	3246.59	0.0285185	0.701625	0.912799	0.00438885
Spast	1536.85	0.0397066	0.70174	0.912853	0.00610782
Pak4	555.372	-0.0478744	0.701926	0.912999	0.0073587
Rpgr	73.5364	-0.127106	0.702091	0.913056	0.0195243
Smim11	272.693	0.0664148	0.702206	0.913056	0.010197
Clptm1	11418.1	0.0252069	0.702245	0.913056	0.00386956
Wdr73	638.101	-0.0459337	0.702301	0.913056	0.00704976
Rnf2	3267.49	-0.0292753	0.702373	0.913056	0.00449177
Acer3	4323.85	-0.0297905	0.70246	0.913056	0.00456922
Idh3g	3770.33	-0.0306769	0.702487	0.913056	0.00470465
Zfp943	993.422	-0.0489224	0.702686	0.913169	0.0074968
Ms4a6b	2668.08	-0.0332833	0.702722	0.913169	0.00509955
Snx8	982.763	0.0394514	0.702795	0.913169	0.00604281
Papd5	1377.55	-0.0377513	0.702972	0.913302	0.0057783
Mettl5	177.085	-0.082634	0.703161	0.913356	0.0126385
Fn3k	51.3859	0.14612	0.703162	0.913356	0.0223483
Fam118a	233.421	0.0802196	0.703263	0.913392	0.0122641
Ccpg1	5698.18	0.0306575	0.703425	0.913443	0.00468391
Cyb5d1	196.144	0.0759219	0.703451	0.913443	0.0115983
Spaca1	21.2696	0.216215	0.703892	0.91392	0.0329715
Tmem41b	1245.39	-0.0408756	0.704295	0.914252	0.00622311
Mrps10	387.721	-0.0579553	0.704638	0.914455	0.00881117
Ndufv2	1013.68	0.0378135	0.704651	0.914455	0.00574862
Pmel	19.2763	0.246823	0.704697	0.914455	0.0375164
Snip1	868.345	-0.0423736	0.704806	0.914455	0.00643785
Stk3	878.111	-0.0442549	0.705118	0.914455	0.00671515
Rprd1b	1678.79	0.0344909	0.705175	0.914455	0.00523238
Urod	849.983	0.0412983	0.705217	0.914455	0.00626401
Dnajc24	440.575	-0.0541449	0.705343	0.914455	0.00820836
Galnt12	2848.16	0.0292233	0.705354	0.914455	0.00443004
3110009E18Rik	24.2899	-0.200488	0.705368	0.914455	0.0303909
Coq6	425.991	-0.0574229	0.705374	0.914455	0.00870419
Med31	198.617	0.080088	0.705399	0.914455	0.0121386
Ccl9	2590.73	-0.0347578	0.705413	0.914455	0.00526777
Sesn2	674.374	-0.0526744	0.705553	0.91454	0.00797861
Ddah2	1102.93	0.0378467	0.705683	0.91454	0.00572961
0610007P14Rik	509.746	-0.0505749	0.705848	0.91454	0.0076514
Map2k3	1879.71	0.0310609	0.705904	0.91454	0.00469811
Serinc3	173939	0.0240445	0.705951	0.91454	0.00363614
Ppp3cc	96.7052	0.102073	0.705993	0.91454	0.0154334
Tmem206	6107	-0.0275244	0.706142	0.91454	0.00415915
5730435O14Rik	35.2914	-0.171646	0.706163	0.91454	0.0259349
Rtn4ip1	538.841	0.0505429	0.706171	0.91454	0.00763654
Trpv2	4593.84	-0.029071	0.706219	0.91454	0.00439148
Ccdc18	10.2453	-0.337725	0.706492	0.914589	0.0509602
Zfp664	429.873	0.0515393	0.706502	0.914589	0.00777658
Ano10	1674.35	-0.0326442	0.706541	0.914589	0.00492478
5730508B09Rik	33.6756	-0.182341	0.706553	0.914589	0.0275071
Rasa2	578.371	-0.0521205	0.706705	0.914628	0.0078578
Rbfox1	88.2451	-0.11408	0.706731	0.914628	0.0171971
Inpp5b	1653.26	-0.0340077	0.707087	0.914696	0.00511908
B4galt2	6.21354	0.440592	0.707148	0.914696	0.0663046
Cspg4	18.5865	-0.259042	0.70717	0.914696	0.0389797
Scarb1	1568.27	0.0357127	0.707312	0.914696	0.00537079
Zkscan17	1139.24	0.0388787	0.707335	0.914696	0.00584639
Rpn1	13042.6	-0.0296699	0.707375	0.914696	0.00446088
2018-03-05	1626.77	0.0348906	0.707375	0.914696	0.00524581
Smg6	909.951	-0.0440639	0.707534	0.914728	0.00662073
N6amt1	175.03	0.0787042	0.707556	0.914728	0.0118245
Rbms1	458.692	-0.0511724	0.707623	0.914728	0.00768601
Nifk	1240.33	0.0380763	0.707827	0.914897	0.00571422
Rpl17	343.224	-0.0566943	0.707933	0.914938	0.00850457
Ndufv1	1836.45	0.0303521	0.708036	0.914969	0.00455113
Tlcd2	231.25	-0.0712625	0.708109	0.914969	0.0106823
Arl2	519.592	-0.0487482	0.708179	0.914969	0.00730525
Nacc2	1564.51	-0.0392823	0.70864	0.915352	0.00587563
Cacnb4	54.4329	-0.148723	0.708685	0.915352	0.022241
Atp2a2	8816.74	0.0326014	0.708775	0.915352	0.00487363
Echdc3	6.92396	0.420104	0.708799	0.915352	0.0627958
Exosc7	426.854	-0.0524254	0.708898	0.915352	0.00783322
Ndufa11	462.112	0.0492493	0.708975	0.915352	0.00735633
Stx18	913.578	-0.0444198	0.708994	0.915352	0.00663443
Speg	275.344	-0.0653132	0.70951	0.915617	0.00973439
Nat8l	234.329	0.0684153	0.709512	0.915617	0.0101966
Tspan8	10.6661	0.314251	0.709656	0.915617	0.0468083
Chic2	918.679	0.0370679	0.709662	0.915617	0.0055212
Tm6sf1	2815.66	-0.028123	0.709689	0.915617	0.00418841
Aktip	977.983	0.0444629	0.709718	0.915617	0.00662116
Knstrn	26.6766	-0.198341	0.710072	0.915786	0.0294928
Lsm14b	102.127	-0.116866	0.710078	0.915786	0.0173772
Rap2c	1288.64	0.0348691	0.710108	0.915786	0.0051842
Ncoa1	1373.27	0.0436122	0.71019	0.915786	0.00648188
Tfb2m	348.256	0.060051	0.710277	0.915786	0.00892191
Tnfaip1	2956.26	0.0294077	0.710326	0.915786	0.00436829
LOC101243624	17.2114	0.227592	0.710457	0.915786	0.0337888
Zfp74	509.022	-0.0565104	0.710464	0.915786	0.00838942
Zfp386	577.785	-0.0564149	0.710586	0.915786	0.00837103
Pfkfb1	17.8732	0.255953	0.710677	0.915786	0.0379649
Sap30bp	1154.01	0.0371821	0.710754	0.915786	0.0055134
Rnf6	2441.27	-0.0312454	0.710815	0.915786	0.00463191
Ercc4	913.557	-0.0430042	0.711021	0.915786	0.00636969
Thoc6	339.186	-0.0596042	0.711026	0.915786	0.00882824
Rfxap	862.014	-0.044361	0.711044	0.915786	0.00657
Ddx58	1717.88	0.0443555	0.711047	0.915786	0.00656912
Mrpl16	559.858	0.0456005	0.711109	0.915786	0.00675179
Pfkl	6495.97	0.0361872	0.711234	0.915793	0.00535527
Spry1	864.23	-0.0419737	0.711264	0.915793	0.00621081
Clec4a4	7.64795	-0.349109	0.711337	0.915793	0.0516418
Slc26a1	6.41959	-0.431651	0.711558	0.915968	0.0637934
Pi4k2a	4367.25	0.027765	0.711637	0.915968	0.00410203
Tmem240	7.67817	-0.349203	0.711733	0.915968	0.0515713
1600002H07Rik	158.634	0.0825439	0.711908	0.915968	0.0121815
Zik1	339.346	-0.0623108	0.711988	0.915968	0.00919253
8030462N17Rik	61.1344	-0.132586	0.712068	0.915968	0.0195536
Klc4	1147.3	0.0392108	0.712072	0.915968	0.00578265
Nubp1	481.111	-0.0619734	0.712099	0.915968	0.00913856
Ndufb10	867.734	0.041157	0.712211	0.915968	0.00606619
Atf6b	3439.62	-0.0272331	0.712274	0.915968	0.00401288
Reep6	18.0049	-0.242287	0.712288	0.915968	0.0356996
Ccnjl	14.066	0.247783	0.712527	0.916017	0.0364733
Serpinb6a	219.673	-0.074938	0.712549	0.916017	0.0110298
Naa35	3880.89	-0.0304672	0.712706	0.916102	0.00448141
Dcun1d3	234.929	-0.0736191	0.712763	0.916102	0.0108261
Atg12	1447.47	-0.0328921	0.713038	0.91636	0.00483144
Tecpr2	331.488	-0.0751669	0.713252	0.916467	0.0110313
Sgol1	12.7835	-0.334679	0.713405	0.916467	0.0490854
Gm16386	38.3006	-0.165367	0.71343	0.916467	0.0242509
Eftud2	2427.74	-0.0312886	0.713492	0.916467	0.00458726
Atg4b	1838.01	0.0295696	0.713642	0.916566	0.00433252
Rpl32	623.877	-0.0545384	0.714036	0.916835	0.00797788
Rps6	944.952	0.0439173	0.714061	0.916835	0.00642354
Ticam2	2599.21	-0.0281556	0.714115	0.916835	0.00411726
Lsm8	295.131	-0.0662591	0.714191	0.916835	0.00968612
Bend5	232.56	0.0673658	0.714626	0.917257	0.0098301
Cox19	303.672	0.060115	0.71506	0.917718	0.0087562
2810403D21Rik	19.5892	0.219099	0.715352	0.917989	0.0318746
Terf2	558.033	0.04833	0.715419	0.917989	0.0070291
Mpst	12.2599	0.284269	0.715644	0.918053	0.0413051
Zfp605	165.405	0.0793186	0.715692	0.918053	0.0115229
Exd2	1328.74	0.0367998	0.716219	0.918542	0.00533428
Qrfp	6.32625	-0.376197	0.716321	0.918542	0.0545082
Recql5	749.389	-0.0510349	0.716333	0.918542	0.00739419
Mblac2	264.06	-0.0704112	0.716438	0.918542	0.010197
Hiat1	4691.24	0.0294087	0.716445	0.918542	0.00425888
Nus1	845.476	-0.0438537	0.716527	0.918551	0.0063486
Ppfia1	1422.72	-0.0384569	0.716695	0.918672	0.00556339
Frmd4b	12378.5	0.0234018	0.717185	0.919204	0.00337849
Atp11b	1421.99	-0.0356674	0.717262	0.919208	0.0051476
Phax	1158.87	0.0362981	0.717417	0.919273	0.0052352
A630007B06Rik	493.307	0.0503718	0.717461	0.919273	0.0072637
Cgref1	11.7289	-0.292772	0.717759	0.919521	0.0421655
Phka1	419.343	0.0625707	0.717804	0.919521	0.00900981
Nhlrc2	941.151	-0.0386107	0.717885	0.91953	0.00555781
Aldh5a1	23.8073	-0.210222	0.718097	0.919706	0.0302335
Ctdnep1	680.922	-0.0415476	0.718301	0.919719	0.00597013
Cnn2	737.076	-0.0431443	0.71833	0.919719	0.0061988
Sppl3	6411.99	0.02731	0.718447	0.919773	0.00392187
Gas2	36.5854	0.166343	0.718576	0.919825	0.0238747
Zfp420	269.53	0.0596306	0.718684	0.919825	0.00855472
Zfp143	1333.94	0.0357679	0.718711	0.919825	0.00513075
Cenpp	33.9784	-0.177379	0.718933	0.919918	0.0254205
D10Wsu102e	549.991	0.0495233	0.718961	0.919918	0.00709642
Nsun4	615.784	0.0561459	0.719007	0.919918	0.00804385
LOC101669761	7.1123	-0.379675	0.719134	0.919985	0.0543658
Clec4a1	50.9947	0.135331	0.719231	0.920014	0.0193701
Akap12	48.8801	-0.139141	0.719621	0.920044	0.0198827
Mtpap	1291.66	0.0395059	0.719646	0.920044	0.00564465
Bscl2	2515.1	0.0262186	0.719657	0.920044	0.00374597
Rpl3	2838.44	-0.030086	0.719667	0.920044	0.00429834
Spryd7	202.541	0.0687907	0.719776	0.920044	0.00982348
2310040G24Rik	174.602	0.0769251	0.719885	0.920044	0.01098
Ing5	1074.1	-0.0356647	0.719968	0.920044	0.00508889
Ipo9	3883.38	0.0259511	0.720274	0.920044	0.00369809
Lcp2	9093.18	-0.0235279	0.720325	0.920044	0.00335205
Gm19710	15.524	-0.231013	0.720329	0.920044	0.0329122
Pml	851.167	-0.0367222	0.720457	0.920044	0.00522894
Rabepk	256.909	0.0657164	0.720491	0.920044	0.00935613
Siah1b	104.756	0.100053	0.720555	0.920044	0.0142408
Ddx52	1326.11	-0.0377678	0.720614	0.920044	0.00537426
Rpl14-ps1	15.0332	-0.231418	0.720761	0.920044	0.0329096
Cotl1	1487.21	-0.088318	0.720912	0.920044	0.0125516
Ubtf	2885.84	-0.0410673	0.720966	0.920044	0.00583505
Srp54c	125.963	-0.0831312	0.720992	0.920044	0.0118104
Pfkm	173.114	0.0831929	0.721018	0.920044	0.0118179
Sptlc1	1260.52	0.0341679	0.721084	0.920044	0.00485233
Tmem191c	57.2259	-0.126838	0.721196	0.920044	0.0180042
Sfxn1	853.395	0.0421995	0.721237	0.920044	0.00598904
Igsf8	3135.98	-0.0308263	0.721241	0.920044	0.00437487
Cyp4f16	276.301	0.0656321	0.721251	0.920044	0.0093141
Supt20	2391.07	-0.0297377	0.721344	0.920044	0.00421852
H1f0	1246.41	0.0423264	0.721356	0.920044	0.00600401
Spaca6	7.5671	-0.423701	0.721358	0.920044	0.0601015
Hspa1l	28.2616	-0.196261	0.721413	0.920044	0.0278329
Gm561	67.5207	-0.111977	0.721703	0.920318	0.0158606
Nubpl	197.94	0.068987	0.721866	0.920431	0.00976467
Polk	393.133	0.0524412	0.722249	0.920436	0.00741062
Xrn2	2191.78	-0.0337466	0.722406	0.920436	0.00476566
Mgmt	76.4626	0.107678	0.722423	0.920436	0.015205
Ache	442.887	-0.052576	0.722577	0.920436	0.00741931
Mrps6	166.748	0.0744254	0.722686	0.920436	0.0104977
Med7	1542.39	-0.0315285	0.722694	0.920436	0.00444695
Apoa1bp	1858.67	0.0311675	0.722711	0.920436	0.00439572
Dera	469.919	0.0496502	0.722735	0.920436	0.00700171
Hspa1a	696.33	-0.273969	0.722764	0.920436	0.0386306
Isg20	91.0552	-0.0974493	0.722804	0.920436	0.0137383
Med9	599.505	0.0412225	0.722986	0.920436	0.00580702
Atp7a	2571.07	0.038338	0.723044	0.920436	0.00539935
Tmsb10	64.6021	-0.12311	0.723073	0.920436	0.0173362
Ipo4	1545.28	0.0331843	0.723112	0.920436	0.00467217
Fam135a	571.512	0.0555882	0.723136	0.920436	0.00782573
Mov10	956.521	-0.0477311	0.723218	0.920446	0.00671722
Vill	36.5936	0.16656	0.723416	0.920603	0.0234203
4930447K03Rik	79.9465	-0.108137	0.72365	0.920771	0.0151901
Ccdc162	567.657	0.0503823	0.72377	0.920771	0.00707364
Ankrd9	28.7847	-0.179299	0.723834	0.920771	0.0251666
Ptcd1	1156.67	-0.0348136	0.723883	0.920771	0.00488545
Nhsl2	635.29	0.0422102	0.72396	0.920771	0.00592149
Acaca	95.2984	-0.122757	0.724045	0.920771	0.0172148
Napa	4629.18	0.0261495	0.72407	0.920771	0.00366668
Oas1b	44.4498	-0.139921	0.724267	0.92091	0.0196031
Zfp189	573.717	-0.0446175	0.724432	0.92091	0.00624654
Ncoa6	999.671	0.0460691	0.724457	0.92091	0.00644909
Pogz	1225.32	0.03584	0.724477	0.92091	0.00501672
Gm14005	31.8734	-0.17124	0.724581	0.920948	0.0239587
Fam13a	188.034	-0.076881	0.724678	0.920976	0.0107522
Thrb	78.7502	-0.121732	0.724792	0.921026	0.0170165
Gabrd	13.6125	0.321141	0.724957	0.921141	0.0448595
Plec	66.948	-0.121539	0.72531	0.921251	0.0169519
Siglec5	1249.95	-0.0324713	0.725357	0.921251	0.00452806
Sh3bp5l	1147.08	0.0396967	0.725368	0.921251	0.00553537
Bag1	2329.44	-0.0283944	0.725376	0.921251	0.00395923
Whrn	2420.81	0.0329589	0.725437	0.921251	0.00459449
Pola1	92.5008	0.106951	0.725547	0.921251	0.014902
Srsf11	3702.75	-0.0351923	0.725566	0.921251	0.0049031
Ttll3	173.057	-0.0771031	0.725741	0.921379	0.0107342
Zfp612	30.5914	0.211974	0.725956	0.921517	0.0294834
Cgrrf1	1025.96	0.0352168	0.725999	0.921517	0.00489739
Fbxo44	34.6609	-0.16993	0.726133	0.921593	0.0236175
Wdr44	1869.32	-0.0330055	0.726255	0.921653	0.00458483
Fam167b	707.31	-0.0441773	0.726654	0.922064	0.00612617
Pcdhga5	139.39	-0.0822137	0.72683	0.922101	0.0113921
Arsk	1737.73	0.0298796	0.726832	0.922101	0.0041403
Bik	41.8441	-0.146515	0.726968	0.922179	0.0202901
Wfdc17	18.87	-0.217976	0.727416	0.922653	0.030128
Rps15a	245.33	0.0652949	0.727523	0.922694	0.00902068
Osbpl7	670.005	0.0456112	0.727631	0.922736	0.0062984
Map3k6	7.37902	0.363101	0.727803	0.92279	0.0501029
Zfp354b	141.897	-0.0928433	0.727823	0.92279	0.01281
Mapk1ip1	423.916	-0.0520934	0.728157	0.922916	0.00717716
Mettl14	722.07	0.0420827	0.728185	0.922916	0.00579723
Zfp94	237.234	-0.0620435	0.728293	0.922916	0.008543
Zfp947	11.2234	-0.270385	0.728334	0.922916	0.0372238
Ntrk2	15.0518	0.358394	0.72834	0.922916	0.0493387
Mvd	325.82	0.0552057	0.72837	0.922916	0.00759896
Sdhaf2	651.29	0.039189	0.728645	0.922961	0.00538787
Ogfod2	506.882	-0.0500778	0.728741	0.922961	0.00688202
Gabpb2	295.554	-0.0756825	0.728745	0.922961	0.0104006
Tm2d3	1257.77	-0.0353427	0.728878	0.922961	0.00485416
Pgm2l1	66.6878	-0.116976	0.728887	0.922961	0.0160654
Wdhd1	98.9476	0.09748	0.728938	0.922961	0.0133849
Rbfox3	13.1616	0.268844	0.728966	0.922961	0.0369104
S100a4	6.95099	-0.358596	0.729066	0.922961	0.0492111
Cdk5rap1	259.762	0.0712671	0.729126	0.922961	0.00977767
Prpsap1	2717.22	0.0259859	0.72918	0.922961	0.00356437
Wipi2	2268.06	0.0282269	0.729314	0.922961	0.0038695
Ints2	524.211	0.0456422	0.729319	0.922961	0.00625675
Sirt6	120.899	-0.0878966	0.729377	0.922961	0.0120461
Lyrm1	75.6628	0.110386	0.729639	0.923198	0.0151109
Prdm4	1003.65	-0.0367311	0.729904	0.92327	0.0050224
Cbx2	103.792	0.0945435	0.729965	0.92327	0.0129239
Slc29a2	161.084	-0.0760947	0.729965	0.92327	0.010402
Cdkl4	73.2526	-0.113627	0.73	0.92327	0.0155302
Hspb6	70.7376	0.119509	0.730069	0.92327	0.0163292
Pdyn	18.2876	-0.310927	0.730286	0.923367	0.0424438
Nudt12	99.0068	-0.101165	0.73033	0.923367	0.013807
Megf9	125.706	0.0871306	0.73037	0.923367	0.0118896
Aamdc	212.291	0.0633639	0.730457	0.923382	0.00864318
Ercc6l	71.153	-0.134004	0.730558	0.923415	0.0182709
AA414768	12.0109	-0.259251	0.730777	0.923598	0.0353139
Scrn2	146.953	-0.0814406	0.730883	0.923638	0.0110883
Plekha2	4999.89	0.0222826	0.731323	0.923921	0.003028
1600010M07Rik	108.149	0.0903826	0.73144	0.923921	0.0122759
Herc4	1886.64	0.028043	0.73148	0.923921	0.00380817
Ppp1r10	1906.07	-0.0379093	0.731493	0.923921	0.00514769
Yy2	165.154	-0.089695	0.73154	0.923921	0.0121772
Immp2l	70.4231	-0.114808	0.73177	0.923921	0.0155709
H2-Oa	407.027	0.0495342	0.731789	0.923921	0.00671752
Lsm12	216.854	-0.0646851	0.731907	0.923921	0.0087677
Cdkl3	88.9362	0.100102	0.731929	0.923921	0.013567
Orc1	8.23666	-0.328294	0.731977	0.923921	0.0444847
Lrrc4	67.8226	-0.131786	0.731989	0.923921	0.0178564
Pold4	574.263	-0.0428327	0.732106	0.923921	0.00580066
Tmed3	3173.21	0.0260406	0.732231	0.923921	0.00352464
Gadd45b	26.8519	-0.174758	0.732255	0.923921	0.0236513
Nfyb	667.392	0.0427091	0.732261	0.923921	0.00578
Jpx	37.5867	-0.157071	0.732437	0.923921	0.0212407
Grwd1	615.543	-0.0402322	0.73249	0.923921	0.00543933
Gm6277	203.398	-0.0706511	0.73251	0.923921	0.00955105
Spdl1	39.7322	0.162563	0.732559	0.923921	0.0219716
Myo15	21.0473	0.200292	0.732655	0.923921	0.0270596
Lasp1	8177.21	0.0260895	0.732677	0.923921	0.00352436
Cdkn1c	355.808	0.0694374	0.732797	0.923977	0.00937519
Fbxo36	36.4129	0.147249	0.732896	0.923999	0.0198724
Fam178b	13.7847	0.250701	0.732963	0.923999	0.033824
Tle6	11.7632	-0.263467	0.733086	0.924059	0.0355273
Kremen1	1108.48	0.0394572	0.733189	0.924095	0.0053182
Nras	2215.47	0.029139	0.733541	0.924261	0.0039214
Fbxo25	513.453	0.0421372	0.733566	0.924261	0.00567
Gm17769	14.2489	-0.270873	0.73374	0.924261	0.036421
Rad51d	569.948	0.0408128	0.733755	0.924261	0.00548724
Trp53tg5	10.6338	-0.27471	0.733776	0.924261	0.0369311
Fam161b	46.9842	0.135596	0.73382	0.924261	0.0182256
4930577N17Rik	29.2025	-0.174637	0.733927	0.924261	0.023462
Zmat2	558.728	-0.046692	0.733955	0.924261	0.00627217
Rnf113a1	92.3002	0.0950979	0.733994	0.924261	0.0127724
Ccbl1	133.561	-0.0842479	0.734166	0.924383	0.0113066
Zfp58	695.715	-0.0484915	0.734393	0.924549	0.00650134
Pqbp1	1391.98	0.0317084	0.73445	0.924549	0.00425013
Pprc1	3008.43	-0.0296431	0.734562	0.924549	0.00397134
Plgrkt	735.303	-0.0392111	0.734597	0.924549	0.00525237
Scube1	383.274	0.0510019	0.735161	0.925041	0.00681476
Noxo1	246.879	-0.059804	0.735282	0.925041	0.00798659
Wdr59	191.043	0.0694695	0.735305	0.925041	0.00927645
Tecpr1	1423.25	0.0290054	0.735328	0.925041	0.00387277
Frat2	90.2778	-0.0984945	0.735377	0.925041	0.0131481
Ccdc158	5.32675	0.417928	0.735523	0.925041	0.0557533
Slc1a2	5.55222	-0.402135	0.735558	0.925041	0.053638
Rps8	781.691	-0.0362485	0.735606	0.925041	0.0048339
Odf2l	72.5539	0.114191	0.735661	0.925041	0.0152242
Syncrip	1411.41	0.0306143	0.735936	0.925292	0.00407661
Isoc2a	46.8159	-0.148729	0.736053	0.925343	0.0197944
Grin2d	7.45633	0.308669	0.736126	0.925343	0.0410678
Zbtb41	577.676	0.0456895	0.736217	0.925363	0.00607643
Fos	315.978	-0.331442	0.736434	0.925406	0.0440374
Atp6v1c2	8.19866	0.314476	0.73647	0.925406	0.0417765
Map3k13	11.2546	-0.316168	0.736636	0.925513	0.0419703
Eml6	207.537	0.0807325	0.736766	0.925582	0.0107108
Arvcf	3366.11	-0.0298741	0.736858	0.925604	0.00396179
Xlr3b	75.47	-0.298499	0.736939	0.925611	0.0395716
Prpf31	1150.3	-0.0346767	0.737362	0.925969	0.00458839
Rnf219	826.462	-0.0367501	0.737541	0.925969	0.00485888
Faf2	3082.11	-0.0279466	0.737545	0.925969	0.00369486
Qrich2	18.349	-0.205683	0.73757	0.925969	0.0271906
BC028528	171.67	0.0743803	0.73762	0.925969	0.00983063
Syt8	7.07129	0.348254	0.737729	0.925969	0.0460054
Fam32a	2840.66	-0.0237576	0.73779	0.925969	0.0031376
1700001K19Rik	6.08417	-0.404297	0.737823	0.925969	0.0533864
Smarcd3	140.16	-0.0737066	0.738066	0.92618	0.00972225
Ogfod3	465.207	-0.0435276	0.738169	0.926215	0.00573886
Cdc42bpb	529.687	0.0473725	0.738306	0.926219	0.00624198
Fundc2	153.198	0.0720015	0.738322	0.926219	0.00948651
Rhno1	419.977	-0.0451146	0.738671	0.926347	0.00593477
Rfc1	1111.33	-0.0324023	0.738757	0.926347	0.00426084
Sgip1	24.4214	-0.181148	0.73881	0.926347	0.023815
Gbp7	2217.5	0.0418729	0.738869	0.926347	0.00550347
Tle2	217.159	-0.0755	0.738874	0.926347	0.00992294
Nr2c1	760.909	0.0387024	0.739066	0.926494	0.00508227
Hcfc1r1	321	0.0517267	0.739163	0.926522	0.00678962
Klhl6	5566.86	-0.024428	0.739386	0.926583	0.00320321
Ggta1	4667.48	-0.0253352	0.739414	0.926583	0.00332176
Nosip	1638.65	0.0298342	0.739491	0.926583	0.00391028
Cisd3	105.051	-0.0847703	0.739541	0.926583	0.0111081
A230056J06Rik	17.1416	0.233794	0.739587	0.926583	0.0306296
B930059L03Rik	33.1917	0.147435	0.739713	0.926613	0.0193046
Paqr8	117.34	0.103698	0.739761	0.926613	0.013575
Eml4	4482.15	0.0237051	0.739858	0.926641	0.00310185
Gna15	18359.1	-0.0243189	0.739994	0.926717	0.00318024
Marcksl1	552.559	-0.0421353	0.740073	0.926722	0.00550816
2300009A05Rik	72.7517	-0.101564	0.740253	0.92674	0.0132662
Mobp	11.6232	-0.25465	0.740359	0.92674	0.0332465
Kdelc2	1709.55	-0.0331371	0.740401	0.92674	0.00432548
C630043F03Rik	7.56762	0.343576	0.740445	0.92674	0.0448391
Gle1	946.747	-0.0389647	0.740462	0.92674	0.00508479
Hist1h4i	25.1331	-0.179706	0.740664	0.926836	0.0234299
Atox1	615.213	0.0426414	0.740729	0.926836	0.00555789
Satb1	254.582	0.060089	0.740764	0.926836	0.0078308
Dagla	1569.14	-0.0366945	0.741253	0.927294	0.00477153
Amer2	166.346	-0.082461	0.741302	0.927294	0.0107203
Jkamp	1240.96	0.0328953	0.74136	0.927294	0.00427543
Zfp560	379.15	0.0624626	0.741487	0.927294	0.00811368
Nprl2	735.534	-0.0422272	0.741589	0.927294	0.00548264
Rrp9	587.927	-0.046252	0.74169	0.927294	0.00600246
Gm15446	43.9217	-0.132402	0.741703	0.927294	0.0171819
Mir568	7.83524	0.312368	0.741764	0.927294	0.0405247
Mcm3ap	1393.53	0.0317826	0.741805	0.927294	0.00412253
Exoc8	1831.89	-0.0269167	0.742114	0.927586	0.0034865
D17Wsu104e	1594.6	0.0304132	0.742643	0.928073	0.00392999
Klhl42	1048.66	-0.0386097	0.742653	0.928073	0.00498891
Glyctk	46.5582	-0.176458	0.742757	0.928073	0.0227901
Slc16a10	354.212	0.0544314	0.742939	0.928073	0.00702422
Spata13	10217.2	0.0320181	0.742946	0.928073	0.0041317
0610009O20Rik	760.31	0.0358788	0.742956	0.928073	0.0046297
Eny2	199.862	-0.0721276	0.743144	0.928073	0.0092992
Exosc10	3108.04	-0.0300886	0.743158	0.928073	0.00387899
Eapp	812.493	0.0356919	0.743179	0.928073	0.00460091
Rbm41	352.657	-0.0516575	0.743484	0.928356	0.0066498
Caap1	398.292	-0.0483156	0.743602	0.928356	0.00621625
Zfp28	474.524	-0.0486577	0.743682	0.928356	0.00625801
Polr3e	1152.89	-0.0339376	0.743764	0.928356	0.00436318
Mrpl9	643.445	-0.0376529	0.743782	0.928356	0.00484045
Arhgef17	6.33881	0.457943	0.743968	0.928441	0.0588208
Kansl1l	1062.77	-0.0412736	0.744084	0.928441	0.00529862
Slc16a2	23.8381	0.209989	0.744155	0.928441	0.0269492
Fubp1	2544.98	-0.0256369	0.744196	0.928441	0.00328954
Ddx47	2302.74	-0.0242576	0.744225	0.928441	0.00311215
Fut4	420.112	0.0534838	0.744312	0.928456	0.00685902
Rpap1	1003.6	0.0377547	0.744445	0.928528	0.00483892
Chchd10	11.0436	0.276722	0.744554	0.928569	0.0354492
Surf6	849.085	0.0346157	0.744711	0.928588	0.00443124
Ddx19a	637.445	0.0408741	0.74474	0.928588	0.0052317
Myo19	87.8708	-0.0957093	0.74481	0.928588	0.0122464
Zc3h18	875.071	-0.0378742	0.744869	0.928588	0.00484486
Mis18a	257.641	0.062418	0.745146	0.928746	0.00797444
Gtpbp2	646.469	0.0398787	0.745299	0.928843	0.00509128
Rlf	1541.67	0.0287359	0.745624	0.92908	0.00366325
Zfyve19	1677.74	0.037025	0.74564	0.92908	0.00471962
Foxr1	6.62738	-0.34967	0.745722	0.929086	0.044556
Sec23ip	1027.2	0.0342923	0.745795	0.929086	0.00436818
Lyn	32170.9	-0.0239067	0.746146	0.929333	0.00304036
Tceanc	700.78	0.038437	0.74622	0.929333	0.00488661
Tmem40	8.09415	-0.311948	0.746294	0.929333	0.0396456
Thra	100.079	-0.0934836	0.746612	0.929636	0.0118635
Mettl10	248.362	0.0555768	0.746828	0.929728	0.007046
Zmym4	942.816	-0.0343958	0.74702	0.929728	0.00435685
Tfip11	1746.97	0.0309154	0.747058	0.929728	0.0039153
Cars2	417.654	0.0461793	0.747075	0.929728	0.00584795
Paxip1	930.09	0.0347714	0.747113	0.929728	0.00440252
Plekhh2	178.635	-0.0795274	0.747209	0.929728	0.0100648
Fkbpl	140.806	0.084395	0.74732	0.929728	0.0106754
Matn2	14.4236	0.234839	0.747375	0.929728	0.029698
Cxx1c	259.646	0.0555638	0.747505	0.929728	0.00702247
2810021J22Rik	427.593	-0.0520207	0.747514	0.929728	0.00657441
Pelo	240.992	-0.0613272	0.747638	0.929789	0.00774614
Cd79a	6.04631	-0.389642	0.747946	0.930078	0.0491455
Ebag9	555.483	-0.0408566	0.748328	0.930453	0.00514417
Gtf3a	123.548	-0.0756441	0.748398	0.930453	0.00952112
Smc4	232.654	-0.0653182	0.748633	0.930514	0.00821252
Dcun1d5	1294.48	-0.0344	0.748746	0.930514	0.00432289
Pdia3	35002.1	0.0219264	0.748905	0.930514	0.00275338
Zfp704	262.121	0.0653371	0.749002	0.930514	0.00820092
Rasgef1b	1391.13	0.0383214	0.74902	0.930514	0.00480959
Fam3a	2365.51	0.0244514	0.749132	0.930514	0.00306723
Rps25	682.306	0.0443289	0.749221	0.930514	0.0055584
Cst7	413.807	0.0499872	0.749274	0.930514	0.00626636
Zfand2b	423.806	-0.0543619	0.749432	0.930514	0.00680979
Tfb1m	107.925	-0.0885104	0.749549	0.930514	0.0110815
4632428C04Rik	41.2801	-0.141008	0.749644	0.930514	0.0176465
Nudt4	2034.16	-0.0286279	0.749654	0.930514	0.00358247
Fbl	660.798	-0.0387361	0.749732	0.930514	0.00484566
Brd2	5845.32	0.0298394	0.749736	0.930514	0.00373267
Zfp874a	491.4	0.0448239	0.749823	0.930514	0.00560484
Tmem241	702.105	0.0370553	0.749995	0.930514	0.00462976
Etohi1	153.888	0.0794028	0.750009	0.930514	0.00992009
Zfp446	276.13	0.054719	0.750027	0.930514	0.00683566
Zfp667	252.682	-0.0648813	0.750183	0.930514	0.0080993
2810001G20Rik	41.6251	-0.144202	0.750203	0.930514	0.0179995
Sh2b3	6166.88	-0.0253179	0.750284	0.930514	0.00315903
Crlf3	4168.92	0.0213163	0.750427	0.930514	0.00265797
Igsf9	43.5077	-0.163205	0.750439	0.930514	0.0203491
Top1	1355.98	-0.035015	0.750457	0.930514	0.00436547
Mageh1	171.715	-0.0637963	0.750714	0.930514	0.00794428
Pvt1	303.733	-0.0553153	0.750839	0.930514	0.00688418
Tada3	1500.07	0.0287882	0.750851	0.930514	0.00358258
Rars2	633.609	0.0440902	0.750935	0.930514	0.00548471
Fdft1	268.962	-0.0547534	0.750982	0.930514	0.00680971
B3gnt1	2567.44	0.0287627	0.7511	0.930514	0.00357526
Hccs	1270.53	0.0284652	0.751282	0.930514	0.0035353
Sult2b1	9.05219	-0.275002	0.751304	0.930514	0.034151
Rnf26	1032.65	0.03679	0.751331	0.930514	0.00456817
Apaf1	645.897	0.048844	0.75135	0.930514	0.00606437
Mrpl32	363.247	0.0570767	0.751392	0.930514	0.00708514
Ext1	762.758	0.0373444	0.751462	0.930514	0.00463419
Tmem246	7.37154	-0.303169	0.751509	0.930514	0.0376129
Cd2bp2	1236.3	-0.031752	0.751547	0.930514	0.00393865
Ncbp1	1440.68	0.0290678	0.751592	0.930514	0.00360494
Icos	35.0434	-0.177852	0.751673	0.930514	0.0220485
Lix1l	8.87938	-0.298592	0.751704	0.930514	0.0370115
Ogfod1	530.177	-0.0407345	0.751795	0.930514	0.00504704
Cyp4f41-ps	5.393	0.358593	0.75181	0.930514	0.0444268
Dennd2d	43.2035	-0.130916	0.752033	0.930514	0.0162025
Tnrc6c	712.393	0.0378577	0.75204	0.930514	0.00468524
Msra	311.343	0.0486443	0.752103	0.930514	0.00601841
Plekhb1	11.6534	-0.258683	0.75211	0.930514	0.0320039
Senp5	834.315	0.0374088	0.752132	0.930514	0.0046277
Sepw1	210.245	0.0574875	0.752137	0.930514	0.00711139
Dqx1	49.0099	0.138781	0.752226	0.930532	0.0171605
Taf6l	372.825	0.052777	0.752931	0.931123	0.00650449
Ccl24	107.825	-0.0911044	0.753002	0.931123	0.0112244
Mlycd	1510.68	0.0292814	0.753006	0.931123	0.00360752
2018-09-06	253.158	-0.0588218	0.753181	0.931192	0.00724102
Acvr2a	822.351	-0.0332047	0.753258	0.931192	0.00408604
Msl3	899.153	-0.0322582	0.753306	0.931192	0.00396868
Zfp551	107.365	-0.080247	0.753363	0.931192	0.00987003
Elmod2	1947.81	-0.0298808	0.753647	0.93145	0.00367032
Krr1	854.874	0.0339446	0.753942	0.931567	0.00416372
Ctns	3233.84	0.0260379	0.753979	0.931567	0.00319331
Dcdc2b	152.343	0.0818771	0.754007	0.931567	0.0100401
Tug1	6094.21	-0.0240157	0.754107	0.931567	0.00294353
Rspo1	70.0353	-0.0966752	0.754118	0.931567	0.0118486
Memo1	678.606	-0.0428603	0.754236	0.931619	0.00525008
Ypel1	44.4795	-0.12215	0.754333	0.931646	0.0149557
Srsf9	4990.73	0.0205883	0.754408	0.931646	0.00251987
Coq10a	453.439	-0.0441423	0.754574	0.931757	0.00539853
Kif5c	8.76206	-0.275483	0.754711	0.931833	0.0336694
Prr14	2424.21	0.0253084	0.755115	0.932239	0.00308729
Atpif1	756.605	0.0369709	0.755384	0.932449	0.00450424
Dos	17.9962	-0.207934	0.755436	0.932449	0.0253268
B3gnt8	44.8992	0.153553	0.755652	0.932622	0.0186841
Sesn1	7699.01	-0.0205752	0.755798	0.932709	0.00250183
Ngdn	1004.69	0.0330772	0.755896	0.932724	0.00402013
Slc25a11	4633.44	-0.02103	0.756119	0.932724	0.00255326
Gm10336	74.8549	-0.0932486	0.756168	0.932724	0.0113187
Nudt6	203.143	0.0640291	0.756253	0.932724	0.00776882
Rttn	297.776	-0.0625869	0.756312	0.932724	0.00759172
Zfp260	2186.87	-0.0273133	0.756512	0.932724	0.00330994
Zfyve27	1916.36	-0.0256528	0.756617	0.932724	0.00310716
Maea	2617.83	0.0232227	0.756618	0.932724	0.00281281
Btd	1006.05	0.0421737	0.756767	0.932724	0.00510461
0610005C13Rik	9.67483	0.255953	0.756769	0.932724	0.0309796
Qrsl1	359.832	-0.0463307	0.756786	0.932724	0.00560726
Tlcd1	7.3742	-0.29875	0.756794	0.932724	0.0361554
Pop5	322.821	0.0495455	0.75704	0.932724	0.00598912
Mrpl44	681.07	0.0400007	0.757058	0.932724	0.00483491
Mrps18b	656.627	-0.0371836	0.757066	0.932724	0.00449424
9130019P16Rik	8.98037	-0.267184	0.757283	0.932724	0.0322603
Bbs4	371.581	-0.0549386	0.757343	0.932724	0.00663151
Cep55	19.2512	-0.214729	0.757356	0.932724	0.0259178
Rab9	438.875	0.0431248	0.757398	0.932724	0.00520413
Hibch	294.737	0.0522414	0.757438	0.932724	0.00630307
Eif2ak1	2903.06	0.024177	0.757552	0.932724	0.00291545
Asxl2	1045.15	-0.0391135	0.757608	0.932724	0.00471533
Bcat2	876.679	-0.0307831	0.757622	0.932724	0.00371083
Ednrb	36.0261	0.189183	0.758211	0.933224	0.0227417
Mkrn2	728.702	0.0341547	0.758228	0.933224	0.00410541
Ttc16	4.4232	-0.414696	0.758365	0.933224	0.049814
Ubn1	2242.64	0.0262929	0.758393	0.933224	0.00315793
Tapt1	2364.84	0.0252823	0.758405	0.933224	0.00303638
Laptm5	167022	-0.0192015	0.758481	0.933225	0.00230524
Uso1	3396.59	0.0257895	0.758701	0.933378	0.00309292
Tsc22d4	5907.46	-0.022297	0.758906	0.933378	0.00267144
Srgn	1836.28	0.0276986	0.758967	0.933378	0.00331766
Vangl1	494.909	0.0460916	0.758987	0.933378	0.00552018
Mrps12	328.9	0.0475492	0.759051	0.933378	0.00569303
Fli1	7364.36	0.0229461	0.759102	0.933378	0.00274664
Apobec2	86.8758	-0.104861	0.759135	0.933378	0.0125499
1700123M08Rik	13.3799	0.231989	0.759364	0.933504	0.0277343
Exoc3l4	16.9182	-0.214415	0.759388	0.933504	0.0256303
Lsm4	438.902	0.0427606	0.759498	0.933504	0.00510874
Tbc1d2	8.98137	0.314394	0.759589	0.933504	0.0375454
Glrx	362.526	0.0445737	0.759713	0.933504	0.00531989
Wdyhv1	341.135	-0.0648291	0.759751	0.933504	0.00773595
Nup85	1002.14	0.0335762	0.759948	0.933504	0.00400282
Limd1	962.525	-0.0407923	0.760037	0.933504	0.00486102
Bbs5	88.1516	-0.0877997	0.760054	0.933504	0.0104618
Ndufb2	186.66	-0.064296	0.760154	0.933504	0.00765756
Notch2	1896.5	0.042499	0.760194	0.933504	0.0050606
E230016M11Rik	5.79642	-0.332798	0.760225	0.933504	0.0396222
Poldip3	5118.68	0.022992	0.760288	0.933504	0.00273656
Ctsw	24.7772	0.180198	0.760428	0.933504	0.0214331
Cct3	4384.83	0.0214003	0.76046	0.933504	0.002545
Ubxn1	1091.73	-0.0319647	0.760491	0.933504	0.00380079
Otud7b	729.28	-0.0400183	0.760707	0.933504	0.00475347
Angpt2	5.72375	0.413009	0.760795	0.933504	0.0490376
Klhl13	238.091	0.0541723	0.760816	0.933504	0.00643135
Bad	462.809	0.0398508	0.760825	0.933504	0.00473089
Atrip	698.943	-0.0411952	0.760878	0.933504	0.00488924
0610009L18Rik	26.668	-0.156943	0.760899	0.933504	0.0186249
Sumf1	3916.03	-0.0214801	0.761358	0.933974	0.00254349
Lmln	493.924	-0.0459087	0.761672	0.934108	0.00542789
H3f3b	18813.8	0.0545099	0.761691	0.934108	0.00644423
Agbl5	426.179	-0.0452266	0.761701	0.934108	0.00534649
Slc26a2	1141.34	-0.036394	0.761769	0.934108	0.00430094
2610306M01Rik	46.3194	-0.120358	0.761938	0.934125	0.0142119
Rpl10	1739.14	0.0321072	0.76198	0.934125	0.00379047
Rsph9	25.9685	-0.158146	0.762033	0.934125	0.0186653
St6galnac4	9065.27	-0.0210531	0.762085	0.934125	0.00248419
Ust	474.908	0.0451565	0.762198	0.93417	0.00532541
Peg12	57.3501	0.108986	0.762722	0.934589	0.0128204
Cbx5	275.735	-0.0550962	0.762771	0.934589	0.00647962
Msto1	321.087	-0.0545804	0.762941	0.934589	0.00641368
Rpl11	568.604	0.0368723	0.762963	0.934589	0.00433238
Hectd3	1773.22	0.0242227	0.763006	0.934589	0.00284549
Ccdc85c	18.1167	0.181445	0.763051	0.934589	0.0213101
Mrpl34	299.896	0.0504185	0.763069	0.934589	0.00592096
Maml1	472.655	-0.0474092	0.763247	0.934704	0.00556275
Arfgap3	932.262	0.0307204	0.763314	0.934704	0.00360341
Zbp1	77.1324	-0.102616	0.763491	0.934784	0.0120262
Lpp	468.15	0.0492432	0.763585	0.934784	0.00576848
Pdzd8	2350.44	0.0287419	0.763606	0.934784	0.00336656
Trappc6b	1131.43	-0.029753	0.764276	0.935385	0.00347367
Rfc3	330.356	-0.0532969	0.764324	0.935385	0.00622093
Gm8817	7.27257	-0.281124	0.764699	0.935751	0.0327536
Abca4	11.0091	0.716143	0.764957	0.935974	0.0833324
Smek1	2940.33	-0.0227005	0.765034	0.935975	0.00264051
Tprkb	502.693	0.0418949	0.765411	0.936092	0.00486422
Srp72	2015.05	-0.02483	0.7655	0.936092	0.00288164
Panx1	393.349	-0.0425567	0.76553	0.936092	0.00493819
Homez	731.261	-0.0365604	0.765611	0.936092	0.00424071
Stx17	655.232	0.03518	0.765697	0.936092	0.00407888
Laptm4b	1773.03	-0.0255373	0.765749	0.936092	0.00296011
Wwox	196.601	0.0582576	0.765867	0.936092	0.00674896
Mrpl18	715.7	-0.0333804	0.765883	0.936092	0.00386669
Kctd9	76.6398	-0.0947879	0.765908	0.936092	0.0109787
Golm1	66538.9	0.0193458	0.765938	0.936092	0.00224037
Atf7	276.227	-0.0560831	0.765992	0.936092	0.00649306
Dhrs13	16.9543	0.207903	0.766149	0.936092	0.0240516
Lpcat3	7925.58	-0.020415	0.766209	0.936092	0.00236105
Bcl11a	29.422	-0.15251	0.766353	0.936092	0.0176258
Tmc6	2923.75	-0.0228729	0.766393	0.936092	0.00264292
Mrm1	683.645	0.0385714	0.766401	0.936092	0.00445669
Dhx34	1708.09	-0.027031	0.766436	0.936092	0.00312274
Ccdc127	1570.6	0.0288226	0.766539	0.936092	0.00332802
Trappc1	646.211	-0.0365563	0.766705	0.936167	0.00421756
Dnajc4	374.424	0.0428319	0.767039	0.936353	0.00493347
Grtp1	9.78872	-0.245293	0.767042	0.936353	0.0282531
Tmlhe	411.079	0.0437	0.767115	0.936353	0.00503158
Pole	31.3414	0.171184	0.767161	0.936353	0.0197056
Mcu	259.328	0.0559368	0.767585	0.936356	0.00642565
Pced1b	120.482	-0.069774	0.767598	0.936356	0.00801468
Zbtb42	22.5872	0.17251	0.767619	0.936356	0.0198135
Slc43a1	52.6701	0.109029	0.767763	0.936356	0.0125136
2900008C10Rik	43.3327	-0.1194	0.767777	0.936356	0.0137029
Cd34	9893.18	-0.0332163	0.767855	0.936356	0.00381061
Gps1	3516.09	-0.0227576	0.767919	0.936356	0.00260994
Haao	293.866	0.0497701	0.768065	0.936356	0.00570374
Eif2b3	660.007	-0.0392263	0.768076	0.936356	0.00449516
Mark3	4316.34	-0.0231513	0.768078	0.936356	0.00265301
Mansc1	29.5093	-0.146842	0.768108	0.936356	0.0168248
Rqcd1	1020.72	0.0323661	0.768118	0.936356	0.00370825
Slc52a2	926.818	-0.0313326	0.76815	0.936356	0.00358927
Cep170	3305.03	0.0273258	0.768224	0.936356	0.00312913
Mterf1a	106.896	-0.0763501	0.768375	0.936384	0.00873649
Adcy4	25.4839	0.165489	0.768399	0.936384	0.0189341
Ecd	1788.52	0.0263632	0.768654	0.936603	0.0030125
Srsf1	2761.64	-0.0292088	0.768783	0.936668	0.00333554
Amigo1	580.215	-0.043736	0.768989	0.936826	0.0049894
Pskh1	1403.11	0.0273489	0.769361	0.937135	0.00311421
Nkiras1	200.3	-0.0598816	0.769394	0.937135	0.0068176
Wdr96	10.8728	-0.234132	0.769711	0.937429	0.0266143
Lck	12.0626	0.271985	0.770006	0.937649	0.030872
Dpf2	3334.72	-0.0215018	0.770179	0.937649	0.00243847
Gtf2e2	710.111	0.0364011	0.770194	0.937649	0.00412788
Zeb2os	215.626	-0.0595309	0.770199	0.937649	0.00675062
Tnni2	172.643	0.0607419	0.770271	0.937649	0.00688547
Ebi3	373.512	-0.0435193	0.770423	0.937684	0.00492946
Mapre3	169.462	-0.0652864	0.770452	0.937684	0.00739399
Mast2	1317.32	0.0293233	0.770539	0.937698	0.00331956
Cmtr2	733.484	0.0355124	0.770783	0.937902	0.0040153
Snhg10	17.8422	0.186362	0.771127	0.937904	0.0210354
Acss2	93.9039	0.09951	0.771185	0.937904	0.0112289
Prss36	194.171	-0.0619997	0.771234	0.937904	0.00699443
Ralgapa2	150.352	0.0697852	0.771251	0.937904	0.00787209
C430049B03Rik	19.3169	-0.168879	0.771273	0.937904	0.0190482
Hypk	517.12	0.0386298	0.771315	0.937904	0.0043562
Fkbp7	573.883	-0.0387859	0.771411	0.937927	0.00437173
C2cd5	376.183	0.053706	0.77162	0.938056	0.00604711
1810044D09Rik	7.35811	-0.281815	0.771712	0.938056	0.0317167
Klhl20	566.982	0.0361249	0.771772	0.938056	0.00406444
Gm1976	8.62328	-0.262311	0.77182	0.938056	0.0295058
Rmdn2	100.203	-0.0824351	0.771898	0.938058	0.00926903
Xpa	199.974	0.0539359	0.771975	0.93806	0.00606222
Keap1	2131.46	-0.0271157	0.772202	0.938243	0.00304426
Tnfaip8l2	6617.86	0.0214333	0.772453	0.938456	0.00240328
Rps21	89.5666	-0.0816798	0.772692	0.938617	0.00914763
Prep	1471.07	0.0300366	0.772738	0.938617	0.00336313
Mon1a	510.488	0.0467547	0.772881	0.938654	0.00523124
Trim24	489.111	0.0425975	0.77292	0.938654	0.00476519
Zdhhc6	1791.39	-0.0272533	0.77307	0.938744	0.00304642
Zfp322a	664.662	-0.0457481	0.773304	0.938851	0.00510777
Cox17	275.026	0.0550347	0.773371	0.938851	0.00614254
Sesn3	42.5883	0.151748	0.773386	0.938851	0.0169357
Usb1	497.899	0.043891	0.77352	0.938922	0.00489509
Rab23	174.767	-0.0620503	0.7737	0.939048	0.0069141
Spon1	12.1589	-0.237425	0.773854	0.939143	0.0264352
Zfp341	45.9947	-0.112313	0.774155	0.93927	0.012486
Hdac2	1544.68	-0.0236744	0.774333	0.93927	0.00262957
Map3k8	583.746	-0.0451568	0.774478	0.93927	0.005012
Ndufa5	218.783	-0.0550737	0.774524	0.93927	0.00611125
Rtca	691.507	-0.0380316	0.77457	0.93927	0.00421919
AW209491	887.084	0.0308969	0.774647	0.93927	0.00342634
Hnrnpl	2908.02	0.0224038	0.774672	0.93927	0.00248417
Fancm	65.1046	-0.0952226	0.77478	0.93927	0.0105527
Mphosph8	385.688	-0.0415944	0.774844	0.93927	0.00460806
Mir22hg	45.1002	-0.109943	0.774982	0.93927	0.0121717
Mef2d	1791.86	0.0251258	0.775005	0.93927	0.00278132
Ccdc89	12.4094	-0.239007	0.77506	0.93927	0.0264497
Ppp2r2d	985.2	-0.0293311	0.775114	0.93927	0.00324503
Ndufaf3	421.576	-0.0414556	0.775364	0.93927	0.00458061
Ccdc155	13.9284	0.194836	0.775481	0.93927	0.0215155
Med6	374.411	0.0407182	0.775596	0.93927	0.00449384
Fpgt	791.541	0.0311279	0.775604	0.93927	0.00343528
Eif2a	576.96	-0.0369517	0.775654	0.93927	0.00407694
Ensa	1915.67	-0.0272367	0.775656	0.93927	0.00300505
Cyb561d2	698.32	-0.032476	0.775663	0.93927	0.00358297
Myh14	7.15199	0.276733	0.775708	0.93927	0.0305241
Cpsf3l	1606.8	0.032414	0.775958	0.93927	0.00357079
Mybph	41.6096	-0.125128	0.776021	0.93927	0.0137799
Zdhhc24	802.837	0.0320719	0.776107	0.93927	0.00353043
Ttll4	535.541	0.0402437	0.776144	0.93927	0.00442913
Ddx21	847.477	0.0318778	0.77627	0.93927	0.00350615
Fam195a	136.359	0.0651805	0.776367	0.93927	0.00716548
Elovl2	12.5061	-0.26699	0.776448	0.93927	0.0293389
Atad2b	719.437	0.0360323	0.776479	0.93927	0.00395888
Ndufa13	736.599	0.0321962	0.77657	0.93927	0.00353578
Naa38	42.8341	-0.115178	0.776711	0.93927	0.0126398
Haus1	212.839	0.0565075	0.776726	0.93927	0.0062007
Enho	42.1813	0.112295	0.776868	0.93927	0.0123135
Gimap5	75.339	-0.0875343	0.777094	0.93927	0.00958733
Sufu	1711.31	0.0271404	0.777127	0.93927	0.00297209
Mrpl55	396.096	-0.0447294	0.77723	0.93927	0.00489565
Upk1b	8705.07	0.0208286	0.77726	0.93927	0.00227936
Sccpdh	1083.12	-0.0272462	0.777361	0.93927	0.00298011
Mob2	1034.61	0.0274713	0.777365	0.93927	0.00300468
Snx25	925.673	-0.0335424	0.777395	0.93927	0.00366813
Mfsd7c	4.52376	-0.375173	0.777417	0.93927	0.0410237
Gpr4	36.7067	0.128931	0.777426	0.93927	0.0140974
Fzd5	23.2012	-0.15556	0.777531	0.93927	0.017
Olr1	47.8052	0.106215	0.77755	0.93927	0.0116063
Shc4	9.66956	-0.28005	0.777629	0.93927	0.0305892
Hoxb4	8.88775	-0.255783	0.777658	0.93927	0.0279344
1700003F12Rik	7.95697	0.247935	0.777683	0.93927	0.0270738
Cetn4	15.3503	-0.184616	0.777868	0.939285	0.0201405
Ccdc51	259.34	-0.0496778	0.777946	0.939285	0.0054174
Actr10	1507.07	0.0240877	0.778018	0.939285	0.00262581
Rcan1	2493.68	-0.0278929	0.778064	0.939285	0.0030399
Llgl2	113.446	-0.0709903	0.778076	0.939285	0.00773637
Dsn1	184.542	-0.0635439	0.778202	0.939316	0.00692044
Hmox2	1788.28	-0.0230509	0.778253	0.939316	0.00250976
Tldc1	419.308	-0.0441707	0.778449	0.939457	0.00480444
Yeats2	958.619	-0.0406175	0.778522	0.939457	0.0044163
Plagl2	1170.07	-0.0295397	0.778606	0.939467	0.00321044
Cd1d1	533.962	-0.0391851	0.778765	0.939472	0.00425524
Cdca7l	6.10628	-0.342531	0.778789	0.939472	0.037192
Fam219b	1931.14	0.0228731	0.778978	0.939472	0.00248115
Gm15850	35.1624	0.124009	0.779118	0.939472	0.0134422
Kctd5	1427.62	0.0277111	0.779242	0.939472	0.00300188
Atp5g2	269.977	0.0467463	0.779243	0.939472	0.0050639
Inppl1	1342.56	0.0357294	0.77931	0.939472	0.00386913
Loh12cr1	319.029	0.0445172	0.779329	0.939472	0.00482028
1700028J19Rik	11.3615	0.210099	0.77936	0.939472	0.0227457
Lrp5	1156.55	0.034224	0.779614	0.939472	0.00370032
Ubp1	1679.46	-0.0250374	0.77965	0.939472	0.00270655
Nudt18	851.425	0.0292367	0.779664	0.939472	0.00316027
Imp4	2462.23	0.021839	0.779812	0.939472	0.00235884
Mark4	319.971	0.0472657	0.779891	0.939472	0.00510309
Rbms2	392.462	0.0391086	0.779898	0.939472	0.00422225
Mtap7d3	14.2825	-0.22466	0.779924	0.939472	0.0242515
Dpep2	9.37239	-0.241925	0.779936	0.939472	0.0261136
Kdm2b	3047.75	-0.0208248	0.780014	0.939472	0.00224695
Zfp874b	255.161	0.0602632	0.780108	0.939472	0.00649911
Chd3os	191.759	0.0551461	0.780131	0.939472	0.00594654
Rhoc	201.545	0.0529098	0.780366	0.939663	0.00569848
Pqlc2	1219.04	-0.0270478	0.780477	0.939705	0.00291142
Krcc1	2155.19	0.0257801	0.780632	0.9398	0.00277275
Cep72	63.9769	-0.101965	0.780798	0.939909	0.0109572
Fcer1g	14717.7	0.0178775	0.780984	0.940041	0.00191929
Txndc15	3291.92	-0.0257103	0.781315	0.940348	0.00275547
Numb	13944.9	-0.0188809	0.781473	0.940446	0.00202188
Lipc	16.6517	-0.218162	0.781607	0.940466	0.0233459
N4bp2l1	1784.38	0.0244996	0.781641	0.940466	0.00262128
4933412E12Rik	233.24	0.0565643	0.78184	0.940536	0.00604572
Dnajb14	362.466	-0.0499413	0.78192	0.940536	0.00533562
Dvl2	698.033	0.037962	0.782021	0.940536	0.00405364
Nuf2	30.2839	-0.144426	0.78213	0.940536	0.0154133
Uba52	442.841	-0.039421	0.782156	0.940536	0.00420648
Rps19bp1	326.041	0.0448533	0.782716	0.940974	0.00477219
Birc3	1544.43	0.0265803	0.782761	0.940974	0.00282737
Nme6	330.85	-0.0460736	0.782771	0.940974	0.00490063
Fam86	552.583	-0.0353979	0.782969	0.940974	0.00376121
Set	3045.51	0.0208705	0.78297	0.940974	0.00221758
H2-Ob	1815.85	0.0249013	0.782978	0.940974	0.00264578
3110001I22Rik	131.821	-0.0725922	0.783179	0.94108	0.00770485
Xrcc3	105.349	-0.0733181	0.783304	0.94108	0.00777681
Rad23a	1747.57	0.0225843	0.783353	0.94108	0.0023949
Tmem120a	884.842	0.0281386	0.783371	0.94108	0.00298362
Trp53bp2	1382.18	-0.0276083	0.783504	0.941149	0.00292535
Ndufaf1	426.901	-0.0383346	0.783814	0.941255	0.00405529
Jagn1	1240.84	0.0273874	0.783816	0.941255	0.00289719
Fbxl15	151.404	0.0593014	0.783821	0.941255	0.0062731
Gcc1	1124.37	0.0276711	0.784006	0.941386	0.0029243
Patl1	1319.82	0.0276716	0.784199	0.941515	0.0029214
Cinp	560.457	-0.0368736	0.784265	0.941515	0.00389153
Ythdc2	309.389	-0.0542764	0.784494	0.941683	0.00572128
C130046K22Rik	137.227	0.0706605	0.784558	0.941683	0.00744585
Gtf2h1	1070.03	-0.0297466	0.784693	0.941754	0.00313232
A930024E05Rik	41.2829	-0.113519	0.784945	0.941853	0.0119377
Adam1a	22.8503	-0.148775	0.785087	0.941853	0.0156336
Pfdn1	258.445	0.0496262	0.785087	0.941853	0.00521483
Homer1	154.875	-0.0764081	0.78518	0.941853	0.00802521
Cntln	78.9411	0.0948569	0.785311	0.941853	0.00995599
C2cd2l	1300.09	0.0258061	0.785356	0.941853	0.00270793
Lsm2	211.887	-0.0520433	0.785412	0.941853	0.00545947
BC035044	2630.99	-0.0235289	0.785444	0.941853	0.00246783
Tubd1	150.957	-0.0665077	0.785472	0.941853	0.00697461
Dusp23	59.5544	-0.0908715	0.785538	0.941853	0.00952632
Cln6	175.032	-0.0571154	0.785688	0.941934	0.00598282
Cct6b	8.50058	-0.276724	0.785758	0.941934	0.028976
9330175E14Rik	11.1698	-0.21502	0.785932	0.941955	0.0224943
Chfr	1002.17	0.0269308	0.785987	0.941955	0.00281654
Supt5	4330.97	0.0189552	0.786021	0.941955	0.00198207
Abca5	28.6988	-0.143901	0.786198	0.941955	0.0150331
Hk1	1679.92	0.024002	0.786275	0.941955	0.00250642
C530005A16Rik	19.1388	-0.165179	0.786349	0.941955	0.0172422
Prr22	6.55808	-0.302779	0.786364	0.941955	0.031603
Srcrb4d	4.57458	0.376408	0.786408	0.941955	0.0392789
Ssbp2	1236.36	-0.0270856	0.786462	0.941955	0.00282564
4930503L19Rik	212.591	-0.0551306	0.786548	0.941968	0.00574872
Mypop	45.8777	-0.106883	0.786743	0.942109	0.0111337
Lrfn1	138.058	0.0726988	0.786888	0.942121	0.00756702
Rpl13	2564.87	0.0223485	0.787047	0.942121	0.00232423
Rtp4	602.881	-0.0431106	0.787052	0.942121	0.00448336
Nsl1	202.601	-0.0534588	0.787058	0.942121	0.00555936
Chic1	57.6165	0.101874	0.787289	0.94221	0.0105812
Gm826	16.476	-0.189184	0.787313	0.94221	0.0196473
Tmem154	211.791	0.05157	0.787396	0.94221	0.00535332
Rit1	1214.44	-0.0256703	0.787556	0.94221	0.00266248
Sars2	237.825	-0.0531804	0.78758	0.94221	0.00551509
Gcat	54.6334	-0.100007	0.787589	0.94221	0.0103707
Arhgef11	644.682	0.0426348	0.787736	0.942294	0.0044178
Arl6ip4	626.004	-0.0342996	0.788	0.942446	0.00354911
Fanca	18.5884	0.162183	0.788016	0.942446	0.0167803
Ubxn8	540.089	-0.0366116	0.788651	0.942929	0.0037752
Arhgap21	463.786	0.0375984	0.788653	0.942929	0.00387691
Gm3414	142.295	-0.0828302	0.788675	0.942929	0.00853997
Elf2	1673.25	-0.0368174	0.788725	0.942929	0.00379493
Sowahc	6257.89	0.0185947	0.788878	0.942999	0.00191507
Fbxo11	634.196	-0.0373468	0.788976	0.942999	0.00384434
Tagln	15.7144	-0.179751	0.789012	0.942999	0.0184992
Mettl16	969.732	-0.026599	0.789117	0.943034	0.00273593
Phf7	356.18	0.0403495	0.789367	0.943241	0.00414475
Slc35g2	21.878	-0.147316	0.78961	0.94344	0.0151128
Star	72.4341	-0.0829519	0.789701	0.943457	0.00850568
Crim1	414.025	0.0475032	0.789788	0.943471	0.00486858
Usp11	921.181	0.0293995	0.79029	0.943755	0.00300503
Det1	546.499	-0.0389853	0.790342	0.943755	0.00398371
Nvl	712.796	0.0368415	0.790377	0.943755	0.00376393
Adam9	2111.74	-0.0213107	0.790552	0.943755	0.00217517
Slc35a2	1249.57	-0.0258338	0.790607	0.943755	0.00263606
4930562C15Rik	11.5822	0.194509	0.790615	0.943755	0.0198467
Tmem11	783.08	-0.0288333	0.790678	0.943755	0.00294101
Ofd1	293.458	-0.0436251	0.790765	0.943755	0.00444768
Eif4e3	724.682	-0.0349854	0.790783	0.943755	0.00356651
Ptdss1	2399.21	0.021926	0.790838	0.943755	0.00223453
Gm6402	23.0153	-0.163344	0.790912	0.943755	0.0166401
Paqr4	343.072	-0.042009	0.790943	0.943755	0.00427882
Cep41	391.23	0.0390323	0.791105	0.943801	0.00397214
Pcdhgb7	52.257	0.106961	0.791134	0.943801	0.0108833
Slc35b3	738.552	-0.0299199	0.791367	0.943914	0.00304053
Cbx6	378.321	-0.0389512	0.791382	0.943914	0.00395798
Plaa	1459.62	-0.0266598	0.791593	0.943997	0.00270592
Rpl36	282.63	-0.0489555	0.791646	0.943997	0.00496747
4931403G20Rik	11.5433	-0.204206	0.791681	0.943997	0.0207168
Gm20300	367.829	0.0427777	0.79177	0.944013	0.00433769
Tmem141	730.117	-0.032971	0.792157	0.944115	0.00333629
Wibg	165.373	-0.0619409	0.792174	0.944115	0.00626714
Bend7	5.48416	0.304646	0.792209	0.944115	0.030818
Epc2	201.349	-0.050829	0.792303	0.944115	0.00513925
Ptbp1	3780.78	-0.0222985	0.792337	0.944115	0.00225416
Ppp2r5e	902.347	0.038346	0.792375	0.944115	0.00387561
Pitpnc1	1622.8	0.0251894	0.79239	0.944115	0.00254566
Tcf3	1952.23	-0.0223009	0.792568	0.944169	0.00225157
Tgds	488.956	-0.0340989	0.792589	0.944169	0.00344236
Eif2b1	654.163	-0.0304477	0.792798	0.944252	0.00307027
Mapk11	13.0029	-0.206334	0.792923	0.944252	0.020792
Pde8b	540.993	0.0369165	0.792958	0.944252	0.00371933
Sdf2	1232.72	-0.0264365	0.792964	0.944252	0.00266338
Sik3	680.809	0.0315531	0.793224	0.944339	0.00317438
3010026O09Rik	116.101	-0.0644271	0.793282	0.944339	0.0064796
Tsen54	523.118	-0.0358198	0.793324	0.944339	0.00360166
2310003H01Rik	1240.45	-0.026869	0.793343	0.944339	0.00270138
Susd1	204.13	0.0609198	0.793786	0.944776	0.00611005
Zyg11b	1193.94	0.0305029	0.793966	0.944863	0.00305633
Pdzk1ip1	8.88243	0.232677	0.794248	0.945019	0.0232778
Zfp273	187.537	0.0536586	0.794296	0.945019	0.0053668
2018-09-11	588.431	-0.0340916	0.794625	0.945319	0.00340363
Ier3	106.559	-0.0681951	0.794744	0.945369	0.00680402
Slc4a7	1788.26	0.0289772	0.794958	0.945519	0.00288774
Fam188b	100.372	0.0705932	0.795023	0.945519	0.00703252
Kdm7a	1957.28	0.0212305	0.795356	0.945708	0.00211113
Oser1	1186.83	-0.0273551	0.795437	0.945708	0.00271893
Srp19	650.109	0.0294673	0.795457	0.945708	0.00292855
Stk17b	1798.46	0.0247038	0.795488	0.945708	0.00245474
Rnf181	1237.95	-0.0261097	0.795727	0.945868	0.00259102
Ctdspl2	1234.19	-0.0253387	0.795899	0.945868	0.00251213
Egfl7	5.95842	0.280604	0.795915	0.945868	0.0278172
Zfp11	361.084	-0.0419418	0.795928	0.945868	0.00415753
Dzip1	5.93849	-0.283695	0.796074	0.945869	0.028099
Armc9	294.07	0.0437973	0.796185	0.945869	0.00433531
Lmbr1	145.81	0.0698176	0.796332	0.945869	0.00690535
Med23	1166.99	0.0264797	0.796432	0.945869	0.00261755
Fam115a	361.344	0.0490322	0.79644	0.945869	0.00484669
Sugt1	823.931	0.0287646	0.796465	0.945869	0.00284291
Thumpd1	1592.26	-0.0246038	0.796664	0.945876	0.002429
Pin1	766.871	-0.0280858	0.79676	0.945876	0.00277131
Zfp639	1080.8	-0.0290478	0.79676	0.945876	0.00286621
Actr1b	1852.5	-0.0222898	0.796777	0.945876	0.00219918
Sdcbp2	4.84839	-0.340006	0.796994	0.946043	0.0335059
Sec14l2	196.728	-0.0530226	0.797091	0.946067	0.00522231
5430417L22Rik	1514.45	-0.0254571	0.797203	0.946097	0.00250578
Abhd13	2010.31	0.0225797	0.797269	0.946097	0.00222173
Nelfcd	1639.91	0.0249204	0.797755	0.946582	0.00244545
Clcc1	2560.59	-0.0217016	0.797883	0.946643	0.00212808
Rpl31	232.247	0.0473011	0.798173	0.946643	0.0046309
Gse1	1131.05	0.0287348	0.798283	0.946643	0.00281151
Aaas	475.565	0.0332993	0.798297	0.946643	0.00325786
AI464131	9.68771	-0.230308	0.798326	0.946643	0.0225286
Gpr162	62.4375	0.0875632	0.798342	0.946643	0.00856464
Kif7	11.6691	-0.22211	0.798561	0.946753	0.0216984
Ubxn7	462.716	0.0468024	0.798669	0.946753	0.00456947
B930041F14Rik	192.769	-0.0499386	0.798745	0.946753	0.0048736
Calr3	24.1506	0.140899	0.79879	0.946753	0.0137471
Psmc1	3096.84	0.0213006	0.798818	0.946753	0.00207791
Basp1	8434.32	-0.0197797	0.798968	0.94684	0.00192794
Them6	146.703	0.0602603	0.799058	0.946856	0.00587066
Xk	217.58	-0.0548469	0.799277	0.947025	0.00533674
Ctu1	442.282	-0.0422001	0.799442	0.947129	0.0041024
Mbd5	308.92	-0.0428091	0.799577	0.94716	0.00415847
Dnajc28	972.272	0.0262624	0.799681	0.94716	0.00254964
Psmd4	2458.21	0.0195888	0.799698	0.94716	0.00190157
Spa17	7.84407	0.232839	0.799792	0.94718	0.0225907
Nme4	77.2296	0.0809499	0.800127	0.947417	0.00783926
Tmem199	1298.56	0.025799	0.800175	0.947417	0.00249773
Gpx7	20.4487	0.144082	0.800292	0.947417	0.0139402
Aff1	1084.92	-0.0308432	0.800298	0.947417	0.00298403
Map7d1	4626.01	0.0217656	0.80039	0.947435	0.00210469
Osbp	3541.22	0.0191577	0.800479	0.94745	0.00185159
Ankrd24	141.873	-0.0667397	0.800636	0.947454	0.00644473
Tead3	31.1286	0.121034	0.800648	0.947454	0.0116869
Tex12	31.2633	-0.126968	0.800783	0.947454	0.0122505
Rdh12	58.8381	-0.101766	0.800789	0.947454	0.00981857
Nsun6	402.09	0.036145	0.80088	0.94747	0.00348556
Caskin1	6.45792	0.263424	0.801107	0.947596	0.0253702
Carm1	1525.5	-0.0215505	0.80114	0.947596	0.00207514
Ppp1r12b	92.8174	-0.0761023	0.801318	0.947671	0.00732065
Snhg3	100.348	-0.073157	0.801356	0.947671	0.00703582
Unc13d	1502.65	-0.0247905	0.8016	0.947774	0.00238093
Zadh2	449.279	-0.0398356	0.801664	0.947774	0.00382452
Tspan31	6758.1	0.0175922	0.801674	0.947774	0.0016889
Gm4961	48.6486	-0.104726	0.801767	0.947794	0.0100486
Grin3b	28.5566	-0.13061	0.802049	0.947909	0.0125124
Pop7	343.894	-0.0383582	0.802135	0.947909	0.00367289
Tars2	1357.72	-0.0244888	0.802147	0.947909	0.00234471
Slc13a2	6.90236	0.26584	0.802171	0.947909	0.0254497
Gfod2	164.686	-0.0612173	0.802276	0.947942	0.00585704
Gm13251	255.004	0.0483131	0.80237	0.947962	0.00461996
E130309D02Rik	933.818	-0.0264764	0.802694	0.948138	0.00252717
Bend3	114.31	-0.0740183	0.802749	0.948138	0.00706285
0610039K10Rik	10.3635	-0.201529	0.802754	0.948138	0.0192294
Scnn1a	6.41359	-0.253607	0.802826	0.948138	0.0241887
Slc1a4	477.863	0.039505	0.803011	0.94818	0.00376398
Pcdhga12	259.416	-0.0486439	0.803014	0.94818	0.00463463
Engase	3241.32	0.0199137	0.803268	0.948389	0.00189458
Srd5a1	12.6032	0.185471	0.803585	0.948432	0.0176138
Tjp3	55.0734	-0.0900647	0.80363	0.948432	0.00855111
Rhoh	4382.39	-0.0165119	0.803717	0.948432	0.00156693
Card6	1880.82	-0.0254078	0.80382	0.948432	0.00240971
4930473A02Rik	23.0516	0.138055	0.80383	0.948432	0.0130926
Slc25a23	317.194	0.0398802	0.80384	0.948432	0.00378186
Eci1	516.635	0.0329248	0.803841	0.948432	0.00312225
Acss1	4791.06	0.0170989	0.804108	0.948548	0.00161902
Psmg1	340.08	0.0383708	0.804151	0.948548	0.00363226
Arl3	164.704	-0.0568524	0.80417	0.948548	0.0053812
Ccdc71	1733.35	0.0294358	0.804433	0.948695	0.00278199
Gtf3c3	768.221	-0.026446	0.804448	0.948695	0.0024992
Nhlrc3	1023.59	0.0347346	0.80468	0.948843	0.00327814
Ncstn	11244.2	0.0153771	0.804727	0.948843	0.00145085
Egr2	122.861	-0.0836134	0.80485	0.948897	0.00788348
Csnk2b	580.156	0.0320558	0.805034	0.949023	0.0030192
Qsox1	610.47	-0.0352769	0.805144	0.949035	0.00332049
Bloc1s1	336.419	-0.0408759	0.805318	0.949035	0.00384367
1700025G04Rik	133.529	-0.0692697	0.805325	0.949035	0.00651335
Kctd14	6.73077	-0.253268	0.805351	0.949035	0.0238109
Mlx	1021.63	-0.0286075	0.805481	0.94904	0.00268752
Shfm1	394.555	-0.0369246	0.805509	0.94904	0.00346831
Champ1	2314.21	-0.0211905	0.80573	0.94916	0.00198789
Fkbp10	5.88883	-0.279962	0.805765	0.94916	0.0262582
Ube2cbp	23.7145	-0.146527	0.806143	0.949445	0.0137131
Nicn1	370.865	-0.036955	0.80622	0.949445	0.00345701
Slc14a1	120.334	-0.0740535	0.806237	0.949445	0.00692675
AI413582	740.678	0.0306242	0.806401	0.949473	0.0028618
2018-09-01	4.87657	0.301531	0.806414	0.949473	0.0281756
Sh2b2	2094.09	0.0241637	0.806517	0.949503	0.00225656
Hes7	6.12126	-0.253846	0.806674	0.949598	0.0236843
Tmco3	2000.79	0.0248148	0.806807	0.949615	0.00231349
Zfp112	50.1758	0.0933178	0.806842	0.949615	0.00869829
Arl4d	68.4743	-0.0803714	0.807555	0.950363	0.00746073
Zfp672	905.179	-0.0252829	0.807743	0.950494	0.0023444
Sertad3	325.657	-0.0407839	0.807851	0.95053	0.0037794
Tra2b	3548.12	0.0244771	0.80825	0.950725	0.002263
Net1	6.42506	-0.288161	0.808295	0.950725	0.0266349
Wrb	1658.25	0.0239911	0.808382	0.950725	0.00221639
2010012O05Rik	212.078	-0.0485642	0.808456	0.950725	0.0044846
Alg9	2195.09	0.0226488	0.808474	0.950725	0.00209126
Rnf40	2460.74	-0.0202678	0.808506	0.950725	0.00187106
Slc46a3	6440.33	0.0172728	0.808555	0.950725	0.00159412
Serpinf2	14.9854	0.173875	0.808789	0.95091	0.0160251
Zfp426	723.257	0.0272696	0.808939	0.950995	0.0025111
Rpl23a	532.293	0.0321803	0.809347	0.951323	0.00295626
Eif4ebp2	283.4	0.0412393	0.809371	0.951323	0.00378793
Ssh3	113.958	0.0668104	0.809578	0.951476	0.00612927
Clock	925.507	-0.0264283	0.809709	0.951507	0.00242271
Rnf121	489.064	-0.0320082	0.809759	0.951507	0.00293337
Rnf103	4094.26	0.0179363	0.809909	0.951593	0.00164232
Tspan7	6111.08	0.0206895	0.810179	0.951818	0.00189141
Lars	1836.61	-0.0208118	0.810254	0.951818	0.00190176
Ptpru	20.1898	0.1551	0.810384	0.951879	0.0141621
Mocs1	513.032	0.0332972	0.810767	0.952238	0.00303352
Podnl1	5.0236	-0.337792	0.810951	0.952314	0.0307409
Rnf24	298.361	-0.0482806	0.810985	0.952314	0.00439292
Hsp90aa1	2895.66	0.0282574	0.811333	0.952587	0.0025658
Arl14ep	1088.61	0.0235108	0.811371	0.952587	0.00213432
Gm6498	8.74571	-0.204935	0.811723	0.952909	0.0185654
3110035E14Rik	13.3748	-0.176122	0.811904	0.953031	0.0159382
Cnga2	26.8725	0.120397	0.812017	0.953048	0.0108881
Txlnb	10.2598	0.218791	0.812112	0.953048	0.0197752
Sec61g	147.029	-0.0537978	0.812262	0.953048	0.00485814
Txnrd3	197.16	0.0562097	0.812268	0.953048	0.00507576
Dpcd	310.611	0.0379336	0.812335	0.953048	0.00342408
Adhfe1	102.428	-0.0655136	0.812467	0.953048	0.00590894
Esco1	1422.28	-0.0274644	0.812486	0.953048	0.00247686
A530072M11Rik	34.5646	-0.104537	0.812803	0.953048	0.00940985
Cox6b1	1022.42	0.0228772	0.812827	0.953048	0.002059
D10Jhu81e	525.554	0.0339825	0.812844	0.953048	0.00305817
D130017N08Rik	53.0635	-0.0881277	0.812849	0.953048	0.00793062
Sfn	12.5462	0.170964	0.812895	0.953048	0.0153809
Wwtr1	16.0274	-0.172537	0.812921	0.953048	0.01552
Snord104	6.75596	0.234231	0.813031	0.953086	0.0210557
Fam83h	27.7302	-0.124153	0.813165	0.953153	0.0111516
Zfp248	119.902	-0.0696281	0.813672	0.953524	0.00623524
2210015D19Rik	203.086	-0.0537531	0.813775	0.953524	0.00481066
Foxo1	1472.62	-0.0212176	0.81381	0.953524	0.00189848
Sergef	251.976	0.043055	0.813885	0.953524	0.00385071
Zfp763	479.649	0.0329589	0.813889	0.953524	0.00294767
Rpa2	486.87	0.0305803	0.814116	0.953524	0.00273124
Smurf2	1080.62	-0.0260787	0.814158	0.953524	0.00232861
Cct2	1669.95	-0.020306	0.814323	0.953524	0.00181136
Cpeb3	75.524	0.0721999	0.81433	0.953524	0.00644019
Rnf10	2052.37	-0.0219586	0.814346	0.953524	0.00195851
Kdm4a	1044.04	0.0331824	0.814372	0.953524	0.0029591
Znf41-ps	51.2043	0.098205	0.814414	0.953524	0.00875545
Mkln1	3522.64	0.0167881	0.814485	0.953524	0.00149611
Znhit2	520.548	0.0362245	0.81467	0.953564	0.00322465
Znf512b	853.83	-0.0311103	0.814673	0.953564	0.00276933
Gmppa	1019.39	-0.0281839	0.814972	0.953626	0.00250435
Hsf2bp	42.1417	-0.0951897	0.815	0.953626	0.00845687
Trnt1	512.07	-0.0333711	0.815101	0.953626	0.00296298
Fancl	226.62	0.0423029	0.81528	0.953626	0.00375197
Wdr18	1375.78	-0.0209788	0.815372	0.953626	0.00185965
Gsg1	158.634	0.0484635	0.815481	0.953626	0.00429319
Jam2	4794.73	0.0194501	0.815528	0.953626	0.00172252
Ankrd40	2205.72	0.0201194	0.815745	0.953626	0.00177947
Taf1	536.861	0.0330811	0.815804	0.953626	0.00292483
Pmpcb	923.621	0.0240517	0.81582	0.953626	0.00212631
Mtfr2	6.12364	-0.258339	0.815839	0.953626	0.022836
Zfp191	2727.84	0.0175375	0.81588	0.953626	0.00154985
Gnb2l1	1309.69	0.023695	0.815949	0.953626	0.00209315
Pgls	764.251	-0.0245296	0.815998	0.953626	0.00216622
Irak3	309.557	-0.0385981	0.816059	0.953626	0.00340737
Mettl22	156.762	0.0544728	0.81608	0.953626	0.00480817
Ssh2	18546.9	0.016914	0.816091	0.953626	0.00149286
Ddhd2	858.361	0.0305641	0.816115	0.953626	0.00269723
Kifc5b	20.0995	0.149224	0.816218	0.953657	0.0131606
St3gal2	5176.67	0.0183315	0.816422	0.953788	0.00161474
Csf2rb	3378.03	-0.0165245	0.816621	0.953857	0.00145381
Twf2	5985.71	0.0161092	0.81695	0.954066	0.00141446
Abracl	346.657	0.0374425	0.817024	0.954066	0.00328614
Dctpp1	210.178	0.0446206	0.817089	0.954066	0.00391458
Dock6	102.07	-0.0721583	0.817139	0.954066	0.00632857
Lgals3bp	8236.98	-0.0245388	0.817253	0.954066	0.00215066
Cby1	268.011	0.0399703	0.817264	0.954066	0.0035029
Pgam1	911.094	-0.0237901	0.817402	0.954107	0.00208316
Gm2027	18.5613	-0.141083	0.817453	0.954107	0.01235
Nacad	15.7151	0.152323	0.817609	0.954114	0.0133213
Pex26	391.6	0.0358452	0.817649	0.954114	0.00313405
4921507P07Rik	7.33021	-0.247742	0.817785	0.954114	0.021643
Taf12	873.961	0.0242008	0.8178	0.954114	0.00211401
Ppp1r13l	102.905	0.0645655	0.81785	0.954114	0.00563827
Npr1	22.3984	-0.134062	0.817959	0.954114	0.0116994
Actr8	1966.89	0.0205594	0.818118	0.954114	0.00179245
Pald1	24148.1	-0.0163188	0.818217	0.954114	0.00142188
1810043H04Rik	154.296	-0.0496487	0.818355	0.954114	0.00432232
Psmg3	395.289	-0.032077	0.818372	0.954114	0.00279227
6030458C11Rik	916.314	-0.0242881	0.818415	0.954114	0.00211371
Bcl6b	22.2101	0.127985	0.818551	0.954114	0.0111288
Pdhx	1017.39	0.0232386	0.818669	0.954114	0.00201924
Fastkd5	569.345	-0.0338417	0.818791	0.954114	0.00293837
Stab1	18837.1	0.0200803	0.81881	0.954114	0.00174331
Gm4787	5.95915	0.233166	0.818954	0.954114	0.0202249
Akap7	237.897	0.0412174	0.818962	0.954114	0.00357503
Zscan18	559.993	0.0333164	0.818979	0.954114	0.00288943
Srp54a	13.9843	0.154595	0.818982	0.954114	0.0134073
Qtrtd1	164.19	0.059256	0.819244	0.954114	0.00513078
Sgsm3	1642.25	0.0199069	0.819267	0.954114	0.00172343
D030047H15Rik	4.94692	-0.29128	0.819295	0.954114	0.0252131
Btf3	1373.17	0.0221918	0.819412	0.954114	0.00191954
Cox7b	377.915	0.0364756	0.819421	0.954114	0.00315489
D330050I16Rik	23.3875	0.132071	0.819422	0.954114	0.0114231
Suox	678.41	0.0258815	0.819466	0.954114	0.00223795
Sec63	2077.63	-0.0186645	0.819582	0.954159	0.00161275
Dock8	12670	-0.0170349	0.820011	0.954568	0.00146807
Galnt6	133.868	0.0565674	0.82027	0.954594	0.00486724
AV051173	5.08203	0.255293	0.820365	0.954594	0.0219534
1700030J22Rik	51.646	0.087048	0.820428	0.954594	0.00748262
Hmbs	825.286	-0.0243998	0.820532	0.954594	0.00209605
Micall1	411.851	-0.0408338	0.820574	0.954594	0.0035069
Alg13	111.742	-0.0634846	0.820704	0.954594	0.00544784
Zdhhc14	1907.28	-0.0193818	0.820704	0.954594	0.00166322
Prkcq	281.975	0.047522	0.820728	0.954594	0.00407742
1110059G10Rik	508.828	-0.0282274	0.820849	0.954627	0.00242012
Wdr12	769.435	-0.027577	0.820911	0.954627	0.00236345
Samd4b	1100.08	0.021308	0.821166	0.954732	0.0018233
Rnf220	2422.81	0.018077	0.821208	0.954732	0.00154643
Unk	2648.15	0.0190788	0.821233	0.954732	0.00163188
Tamm41	253.043	0.040889	0.821452	0.95489	0.00349265
Igf1r	596.734	-0.0294229	0.821686	0.95489	0.0025096
Scamp1	5617.58	0.0182754	0.822022	0.95489	0.00155554
Prkar1b	644.536	-0.0283244	0.822269	0.95489	0.00240719
Wee1	26.5716	0.120728	0.822427	0.95489	0.0102501
Uhmk1	403.756	0.0385775	0.82244	0.95489	0.00327506
Atp5s	288.758	0.0401801	0.822543	0.95489	0.00340894
Fam84a	21.8351	-0.146385	0.822552	0.95489	0.0124188
Capn15	1016.43	0.0225926	0.822586	0.95489	0.00191627
Zfp36l3	8.34815	0.19999	0.822591	0.95489	0.0169624
Efnb2	177.008	-0.04566	0.822683	0.95489	0.00387049
Lst1	520.39	-0.0317492	0.822748	0.95489	0.00269022
Gstm7	19.3951	0.131829	0.82276	0.95489	0.0111695
Ppm1b	1378.28	-0.0195743	0.822846	0.95489	0.00165758
Wdr36	1134.86	0.0232549	0.822953	0.95489	0.00196794
Ldlrad4	2522.56	0.0168748	0.82296	0.95489	0.00142796
Atg4a	395.51	-0.0337545	0.823035	0.95489	0.00285502
Rnmtl1	249.275	-0.0406523	0.823066	0.95489	0.00343778
Rps11	1411.43	0.0243775	0.823089	0.95489	0.00206119
Safb	2374.66	-0.018102	0.823097	0.95489	0.00153051
Ppa1	267.389	0.0404787	0.823146	0.95489	0.00342139
Ptch2	7.16738	0.272041	0.823188	0.95489	0.0229878
Fpgs	628.928	-0.0260603	0.823201	0.95489	0.00220194
Mrc1	139.838	-0.0700628	0.823224	0.95489	0.00591905
Mtch2	1250.99	-0.0226352	0.82359	0.955023	0.0019079
Gramd1b	184.016	0.0490675	0.823711	0.955023	0.00413271
Map3k19	89.9082	0.0751077	0.823769	0.955023	0.00632365
Chst1	1789.57	-0.0562277	0.823842	0.955023	0.0047319
Wdr78	32.8891	-0.112584	0.823868	0.955023	0.00947304
Pus10	867.13	-0.030211	0.823975	0.955023	0.00254032
E2f3	850.88	-0.0321122	0.824008	0.955023	0.00269963
Fbxo46	512.409	-0.0289963	0.824198	0.955023	0.00243478
2810002D19Rik	226.678	0.0416864	0.824208	0.955023	0.00350012
Fbxo3	1697	0.019339	0.824259	0.955023	0.00162325
Sgms1	1037.29	0.0217215	0.82427	0.955023	0.0018231
Thap6	121.529	0.0621099	0.824391	0.955023	0.00520896
Golga2	1687.65	0.0200804	0.824424	0.955023	0.00168372
Donson	912.752	-0.0235533	0.824463	0.955023	0.00197444
Sec11a	1866.85	0.0203006	0.824497	0.955023	0.00170141
Nod1	1391.79	0.0243629	0.824596	0.955047	0.00204061
Kcnd1	2301.4	-0.0191224	0.8247	0.955079	0.00160062
Wbscr16	441.915	0.0324773	0.825057	0.95528	0.00271238
Syt11	1030.65	-0.0283742	0.825135	0.95528	0.00236853
Tkt	3317.77	0.0181313	0.825155	0.95528	0.00151331
Bach2os	111.434	0.0617866	0.825264	0.95528	0.00515344
C77080	7.30198	0.219364	0.825333	0.95528	0.0182886
Ppp3cb	786.391	0.0234982	0.825337	0.95528	0.001959
Cdc34	749.106	-0.0259105	0.825588	0.955332	0.00215671
Kti12	562.242	-0.0274611	0.825604	0.955332	0.00228553
Hspa2	105.684	-0.0634366	0.825615	0.955332	0.00527936
Hs2st1	835.697	-0.0259206	0.825948	0.955629	0.00215263
Svil	527.568	-0.0312329	0.826345	0.95579	0.00258728
Polb	550.235	0.029075	0.826408	0.95579	0.00240757
1700001G11Rik	6.32875	-0.231168	0.826574	0.95579	0.0191218
Asb1	618.412	0.0378441	0.826631	0.95579	0.00312927
Gm10584	12.1533	0.161503	0.82672	0.95579	0.0133469
9530077C05Rik	3.51102	-0.32318	0.826798	NA	0.0266949
1110001J03Rik	41.8732	-0.0885272	0.826881	0.95579	0.00730854
Arhgef15	4.62704	0.264998	0.826949	0.95579	0.021868
Tubgcp6	1008.33	0.024959	0.827281	0.95579	0.0020553
Casp4	195.292	0.0482247	0.827292	0.95579	0.00397088
Nup210l	26.4071	-0.126068	0.827363	0.95579	0.0103759
Cchcr1	78.8943	-0.0823422	0.827401	0.95579	0.00677544
Cox6a1	1199.82	0.0220821	0.827626	0.95579	0.0018144
Slc39a3	1584.42	0.0196052	0.827834	0.95579	0.00160874
BC100451	16.878	-0.138749	0.82798	0.95579	0.0113746
Eme1	9.13905	0.215523	0.828026	0.95579	0.0176634
2010204K13Rik	11.3817	0.180213	0.82807	0.95579	0.0147653
Sall2	676.814	-0.0247791	0.828157	0.95579	0.00202909
Pigs	3255.51	0.0181375	0.828218	0.95579	0.00148466
Lactb2	1108.22	0.0219262	0.828249	0.95579	0.00179442
Cxx1a	71.4051	0.0677204	0.82825	0.95579	0.00554212
Pex13	1220.88	-0.0204929	0.828298	0.95579	0.00167659
Map2k4	2192.65	0.0177807	0.828323	0.95579	0.00145446
Erap1	2932.06	0.018579	0.828337	0.95579	0.00151964
Ccdc34	148.592	0.0499334	0.828373	0.95579	0.00408326
Kif4	7.95362	-0.234477	0.828401	0.95579	0.0191707
Piezo1	1466.51	0.0283913	0.828456	0.95579	0.00232044
Zfp558	370.439	-0.0326779	0.828516	0.95579	0.00266976
Prr5	153.358	-0.0496827	0.828563	0.95579	0.00405782
Tmcc2	138.579	0.0627864	0.828804	0.955832	0.00512012
Ercc6	289.092	0.0367171	0.828806	0.955832	0.00299418
Hint3	132.254	0.0539382	0.828831	0.955832	0.00439779
Cyc1	2278.15	0.016062	0.829057	0.955979	0.0013077
Zfp280b	817.703	0.0264796	0.829113	0.955979	0.00215508
Mb21d2	234.56	-0.0386128	0.82945	0.956277	0.00313575
Suv39h2	38.1323	-0.100305	0.829632	0.956366	0.00813616
Galnt7	1191.66	0.0272962	0.829681	0.956366	0.00221341
E330009J07Rik	28.8724	-0.111167	0.829804	0.956418	0.0090073
Tmem107	13.3941	-0.15445	0.829926	0.956469	0.0125044
Rrp7a	1098.93	-0.0234776	0.830051	0.956491	0.00189923
Irgq	938.656	0.0263474	0.830165	0.956491	0.0021298
Ormdl1	1206.97	-0.0212141	0.830217	0.956491	0.00171428
Nop9	1123.74	-0.0223676	0.830254	0.956491	0.00180705
Dnajc10	1639.77	0.0183149	0.830564	0.956564	0.00147667
Pomgnt1	2009.73	-0.018172	0.830645	0.956564	0.00146438
Mcmbp	2108.55	-0.0163826	0.830683	0.956564	0.00131986
Traip	18.4394	-0.140687	0.83081	0.956564	0.0113251
E130308A19Rik	418.635	0.0357032	0.830846	0.956564	0.00287339
Vwa7	24.3098	-0.114671	0.830876	0.956564	0.00922686
Magee1	507.98	0.0285325	0.830903	0.956564	0.00229543
Smim12	478.763	0.0288933	0.830983	0.956564	0.00232325
Cytip	53.6795	0.0756473	0.831014	0.956564	0.00608141
Rnf19a	1313.04	0.0206308	0.831218	0.956686	0.00165635
Fam20b	1932.86	0.0209977	0.831537	0.956878	0.0016823
Ppap2c	295.463	0.0368681	0.831597	0.956878	0.00295267
Rabggtb	343.384	0.0402289	0.831928	0.957171	0.00321486
Tinagl1	12.4247	-0.164707	0.832048	0.957219	0.0131521
Tbc1d22b	222.837	-0.0410041	0.832224	0.957285	0.00327048
Anpep	18.0751	0.161965	0.832375	0.957285	0.0129056
Pus7	513.796	-0.0311895	0.832395	0.957285	0.00248488
Mex3d	442.873	0.0307866	0.832562	0.957285	0.00245011
Riok2	790.263	0.0242938	0.832571	0.957285	0.00193328
Mrps28	178.141	0.0421098	0.832715	0.957285	0.00334788
Ctdspl	57.9458	0.0770358	0.832755	0.957285	0.00612303
2210016L21Rik	393.5	0.0321944	0.832811	0.957285	0.00255796
Snf8	734.087	-0.0231945	0.832906	0.957285	0.00184174
Mdc1	276.648	-0.0393539	0.833011	0.957285	0.00312271
Retsat	1073.52	-0.0226871	0.833013	0.957285	0.00180019
Nfs1	900.163	-0.0227833	0.833084	0.957285	0.00180697
Pno1	608.437	-0.0266972	0.833112	0.957285	0.002117
Slc12a5	6.37321	-0.252855	0.833347	0.957374	0.0200196
Il27ra	22.6642	-0.125574	0.833419	0.957374	0.00993751
Tsn	2737.79	0.0160826	0.833422	0.957374	0.0012727
Mrps18c	289.804	-0.036176	0.833664	0.957562	0.00285823
Ubl4	1096.82	-0.0201047	0.833827	0.957662	0.00158674
2610002J02Rik	772.152	0.0224402	0.833923	0.957666	0.00176995
Tmx1	4124.34	0.0144865	0.834038	0.957666	0.00114175
Fam69b	69.6457	0.0648322	0.834083	0.957666	0.00510819
Tex11	54.1539	-0.209984	0.834192	0.957666	0.0165329
Asb7	442.198	-0.0306905	0.834218	0.957666	0.00241597
Akr7a5	665.741	0.0284885	0.834301	0.957672	0.00224139
C1rl	421.466	-0.0325227	0.834442	0.957685	0.00255641
Slc10a3	1456.72	-0.0194418	0.834468	0.957685	0.00152794
Rpl5	970.396	-0.0232026	0.834679	0.957719	0.00182094
Ncapg	12.0735	0.177504	0.834713	0.957719	0.0139275
Osgin2	794.284	-0.0220315	0.83473	0.957719	0.00172846
Golga1	940.291	0.0254568	0.834865	0.957731	0.0019954
Dscc1	17.7894	-0.137177	0.834896	0.957731	0.0107503
Sil1	1783.16	-0.017842	0.835002	0.957749	0.00139725
Mum1	1237.88	-0.0217789	0.835098	0.957749	0.00170447
Srgap3	47.8878	-0.0876335	0.835228	0.957749	0.00685251
Gm12185	60.0195	-0.0727841	0.835283	0.957749	0.00568926
Prdm16	119.065	0.061492	0.835476	0.957749	0.00480044
Tubgcp3	1274.76	-0.0207932	0.835495	0.957749	0.00162304
Gm5148	11.7338	0.156321	0.83559	0.957749	0.0121941
Usf2	507.228	0.0265714	0.835591	0.957749	0.00207274
Slc12a4	1869.05	0.0196896	0.835609	0.957749	0.00153574
Rhebl1	52.6536	0.0904653	0.835736	0.957799	0.00705006
Ankrd50	426.732	-0.0382928	0.835807	0.957799	0.00298277
Kif11	49.1765	0.0818071	0.836033	0.957884	0.00636266
Coro2a	1391.19	0.0212394	0.836037	0.957884	0.00165189
2610020C07Rik	9.30002	0.227083	0.836193	0.957975	0.0176429
Gm10548	19.0082	0.122211	0.836387	0.958094	0.00948268
Tulp3	61.7272	0.0735109	0.836662	0.958094	0.00569342
Idnk	434.91	-0.02837	0.836734	0.958094	0.00219619
Bsn	421.067	-0.0330966	0.836754	0.958094	0.00256175
Fam114a1	402.742	-0.0294717	0.836774	0.958094	0.00228086
Ftsj1	580.837	0.0252182	0.836775	0.958094	0.00195167
2018-09-04	81.3083	-0.0720031	0.837518	0.958321	0.00554464
Kdm4b	2428.39	0.0196529	0.837528	0.958321	0.00151329
E2f2	97.0913	-0.0595749	0.837576	0.958321	0.00458581
Sacs	4.61548	-0.27457	0.837712	0.958321	0.0211158
Tmem68	2143.36	-0.0181342	0.837715	0.958321	0.00139458
Gpt	35.9405	0.0892235	0.837725	0.958321	0.00686115
Adnp	1651.37	-0.028334	0.83774	0.958321	0.00217863
Mtss1	431.173	0.0344406	0.837778	0.958321	0.00264749
Ptprc	8295.75	-0.0142503	0.837889	0.958321	0.00109462
Doc2a	151.903	-0.0444721	0.837891	0.958321	0.003416
Tmcc3	4885.4	0.0197355	0.838128	0.958494	0.00151351
Dcaf10	847.331	0.0246464	0.838286	0.958494	0.00188811
Mir682	15.3134	0.135317	0.838289	0.958494	0.0103661
Dnajc27	310.451	0.0381437	0.838403	0.958494	0.00291979
Ripk2	1151.82	0.0222674	0.83843	0.958494	0.00170419
St8sia1	42.9054	-0.089194	0.838719	0.958621	0.00681294
Oxnad1	230.305	0.0367345	0.838828	0.958621	0.00280383
Nmral1	491.218	-0.028357	0.838897	0.958621	0.00216339
Gck	21.7443	0.136583	0.838953	0.958621	0.0104162
Cdc14b	81.2481	0.0659345	0.838957	0.958621	0.00502818
Snupn	321.804	-0.0335349	0.839126	0.958621	0.00255445
1110008P14Rik	29.612	0.0958446	0.839208	0.958621	0.0072967
Anapc7	1398.07	0.0198992	0.839234	0.958621	0.00151466
Gm5617	99.047	0.059033	0.839261	0.958621	0.00449259
Thap1	357.857	0.0317644	0.839355	0.958621	0.00241582
Iqck	8.54278	-0.185678	0.83965	0.958621	0.0140933
C5ar2	2183.08	-0.0220871	0.839744	0.958621	0.00167538
Tada2a	253.427	0.0350351	0.839766	0.958621	0.00265713
Dkc1	844.158	0.0221532	0.839888	0.958621	0.00167874
Zbtb7b	296.421	0.0343999	0.839892	0.958621	0.0026067
B9d2	307.008	0.0313905	0.839902	0.958621	0.00237851
Arih1	1932.1	-0.0228278	0.839933	0.958621	0.00172933
Tspan2	7.49035	0.241103	0.839938	0.958621	0.0182643
Rac3	230.816	0.0356119	0.840166	0.958713	0.00269351
Rarg	54.2423	0.0749843	0.840173	0.958713	0.00567114
Dnal1	15.1955	0.155955	0.840341	0.958776	0.0117816
Ctcf	2221.11	0.0177867	0.840462	0.958776	0.00134257
Mrps26	362.313	-0.0347798	0.84051	0.958776	0.00262439
Bcap29	1946.26	0.0180511	0.840572	0.958776	0.00136151
Eif3d	2507.98	0.0167828	0.840667	0.958776	0.00126502
Mir3535	8.30798	0.176478	0.840703	0.958776	0.0132989
AW011738	55.6235	0.0705452	0.840841	0.958776	0.00531105
Snrpc	111.382	-0.0530467	0.840887	0.958776	0.00399241
Mnda	14.1248	0.157817	0.841011	0.958776	0.0118676
AU040320	3613.4	0.0167471	0.84124	0.958776	0.00125737
Ccdc96	10.2168	0.192529	0.841366	0.958776	0.0144426
9630033F20Rik	139.117	0.0499186	0.8414	0.958776	0.00374377
Rps18	708.454	-0.0273625	0.841426	0.958776	0.00205175
Zfp512	1596.68	-0.0196266	0.841468	0.958776	0.00147126
Trim68	223.298	-0.0413791	0.841484	0.958776	0.00310154
Pttg1	792.289	0.0242761	0.841543	0.958776	0.00181885
Jakmip3	5.09051	-0.22928	0.841548	0.958776	0.017178
Rrm2b	379.244	-0.0306432	0.841668	0.95878	0.00229392
Wdr76	47.6704	0.0775743	0.841706	0.95878	0.00580563
Tacc3	261.916	0.0346809	0.841793	0.958791	0.00259394
Tmem17	132.697	0.0536382	0.842094	0.959045	0.00400352
Unc79	55.362	0.0790219	0.842226	0.959047	0.00589276
Ppih	121.59	0.0478147	0.842363	0.959047	0.00356224
1700109H08Rik	20.7121	-0.128844	0.842376	0.959047	0.00959811
Mrpl49	737.959	-0.0233672	0.842519	0.959047	0.00173899
9330020H09Rik	11.5141	0.146609	0.842539	0.959047	0.0109092
Rnf25	449.581	0.0267059	0.842561	0.959047	0.00198688
Hsdl1	3816.39	0.0142417	0.842685	0.959052	0.00105865
Prkcz	116.527	-0.0534162	0.842721	0.959052	0.00396968
Plcb2	1921.81	0.0194995	0.842915	0.959184	0.00144718
Polr2m	2450.39	0.0179422	0.843728	0.959776	0.00132409
Fam206a	719.951	-0.0241663	0.843808	0.959776	0.00178241
1810058I24Rik	391.616	0.0275302	0.843833	0.959776	0.00203017
Pigf	66.4833	-0.0642959	0.843884	0.959776	0.00473972
Gtpbp3	482.659	-0.025449	0.844119	0.959776	0.00187295
Zswim4	864.842	-0.0228382	0.844184	0.959776	0.00168005
Fam169a	6.85885	-0.193489	0.844254	0.959776	0.0142266
Tmem129	1659.79	0.0183636	0.844296	0.959776	0.00134982
Tbc1d10c	41.9671	-0.0781614	0.844305	0.959776	0.0057449
Cmtm3	4499.19	0.0146086	0.844395	0.959776	0.00107307
Lpar5	2295.84	0.0165954	0.844428	0.959776	0.00121872
Fndc4	104.781	-0.0527847	0.844541	0.959776	0.0038733
Zfp128	616.798	-0.0272261	0.844705	0.959776	0.00199553
Gemin7	769.861	0.0207773	0.844751	0.959776	0.00152238
4930506M07Rik	18.0831	-0.130696	0.844766	0.959776	0.00957526
Dab2	551.373	0.0253994	0.844776	0.959776	0.00186072
Dph3	415.851	-0.027465	0.844789	0.959776	0.00201186
Def6	917.764	-0.0219335	0.844902	0.959776	0.00160539
Sf3b6	658.29	0.0248545	0.844911	0.959776	0.00181908
Paip1	256.68	-0.0336879	0.845024	0.959802	0.00246364
Snapc2	765.414	0.0239308	0.845089	0.959802	0.00174929
Magi1	462.018	0.025888	0.845334	0.959916	0.00188909
Myd88	3591.57	0.0155888	0.845352	0.959916	0.0011374
Foxred1	1327.16	-0.017883	0.845422	0.959916	0.00130415
Dnph1	25.8931	-0.0985734	0.845806	0.96011	0.00716918
Lacc1	2848.81	0.0169945	0.845863	0.96011	0.0012355
Slx4	868.075	0.0236332	0.845913	0.96011	0.00171753
Polr2e	1732.7	-0.0168451	0.845931	0.96011	0.00122405
Nfkbil1	266.953	-0.0342245	0.846026	0.96011	0.00248525
Tmem242	109.507	0.0490866	0.846059	0.96011	0.00356366
Wdr37	2034.68	0.0171896	0.846198	0.960137	0.00124673
Dhx36	1138.45	-0.0217717	0.846315	0.960137	0.00157775
Dgka	633.537	-0.0278486	0.846316	0.960137	0.00201812
Gm21284	17.5954	-0.124703	0.846494	0.960251	0.00902546
Grik5	3.77632	-0.292901	0.846503	NA	0.0211976
Slc33a1	1342.56	-0.0205821	0.846928	0.960589	0.00148507
Ranbp9	2534.05	-0.0181321	0.84697	0.960589	0.0013079
Fam192a	1367	0.0200692	0.847025	0.960589	0.00144706
Slmo1	53.1977	-0.0780914	0.847218	0.960593	0.00562297
Socs2	13.301	-0.17711	0.847481	0.960593	0.0127289
Hes6	737.203	0.0230215	0.847484	0.960593	0.00165452
Hap1	51.0453	0.0740752	0.84753	0.960593	0.00532193
Asrgl1	83.8311	0.0561816	0.847576	0.960593	0.00403503
Smc6	1100.76	-0.0219864	0.847623	0.960593	0.00157857
Cnih1	1258.47	0.0189206	0.847688	0.960593	0.00135782
Kras	1828.19	0.0169532	0.847863	0.960593	0.00121511
Prickle4	5.30285	0.207662	0.847882	0.960593	0.014882
LOC101056149	9.26604	0.169016	0.848	0.960593	0.0121022
Grm3	60.283	0.0710343	0.848123	0.960593	0.00508186
Tgm1	28.6984	0.108562	0.848136	0.960593	0.00776595
Nudt22	395.042	0.0278177	0.84815	0.960593	0.00198972
Lrrc42	99.3064	0.0520314	0.848161	0.960593	0.00372136
Mecr	186.918	0.0401185	0.848268	0.960593	0.00286715
Mmachc	448.979	-0.0293704	0.848273	0.960593	0.00209894
Zfp9	17.0122	-0.134703	0.848575	0.960847	0.00960566
Akap1	599.973	-0.0263866	0.848786	0.960912	0.00187877
Glrx2	487.019	0.0262112	0.848788	0.960912	0.00186626
Diap3	8.32379	0.174755	0.84891	0.960963	0.0124318
Mtrf1	208.019	0.0356181	0.849063	0.961048	0.00253103
Abcd1	4963.07	-0.0129993	0.849202	0.961082	0.000922807
Rnase4	25183.5	-0.0118817	0.849249	0.961082	0.000843183
Slc35e3	2345.03	-0.0178175	0.849459	0.961232	0.00126251
St3gal3	828.899	-0.0218651	0.849725	0.961444	0.00154634
Camsap1	2344.23	0.015751	0.849943	0.961523	0.00111218
1500011B03Rik	169.508	0.0415944	0.849949	0.961523	0.00293686
Il17rc	15.0323	-0.13828	0.850098	0.961558	0.00975303
Tmed10	8029.01	0.0132803	0.850269	0.961558	0.000935512
2610507I01Rik	860.469	-0.0196889	0.850272	0.961558	0.00138693
4930525G20Rik	4.48061	-0.234689	0.850292	0.961558	0.0165296
Ptov1	2832.55	-0.0134598	0.85066	0.961803	0.00094547
Avpi1	38.7666	0.084628	0.850664	0.961803	0.00594441
4930402H24Rik	302.223	0.0363625	0.850796	0.961841	0.00255173
Dap3	620.71	-0.0231175	0.850853	0.961841	0.00162159
Slc39a8	1497.48	-0.0177002	0.85143	0.962196	0.00123638
BC004004	2028.98	0.0152846	0.851462	0.962196	0.00106739
Cox5b	415.214	0.029345	0.851481	0.962196	0.00204901
Haus2	458.357	0.025527	0.851486	0.962196	0.00178236
Csnk2a2	275.245	-0.0303847	0.851603	0.962196	0.00211973
Cck	4.95746	-0.240347	0.851635	0.962196	0.0167634
B3gnt3	26.9633	-0.103243	0.85172	0.962204	0.00719637
Acad10	172.093	-0.0389423	0.852098	0.962373	0.0027069
Igfbp5	5.52178	-0.589135	0.852098	0.962373	0.040951
Stoml2	1291.28	0.017201	0.852247	0.962373	0.00119434
Gas2l1	1208.71	-0.0193743	0.852252	0.962373	0.0013452
Spc24	10.1963	-0.14783	0.852292	0.962373	0.0102611
Vax1	6.32169	0.210065	0.852336	0.962373	0.0145762
Atg2a	1546.92	0.0209036	0.852422	0.962382	0.00144957
Gm13157	866.462	0.0222149	0.852642	0.962542	0.00153802
Mical1	1147.15	-0.0257356	0.85284	0.962678	0.00177916
Dhx35	489.994	-0.0275087	0.852987	0.962717	0.00189969
Pum2	995.821	-0.0204265	0.853031	0.962717	0.00141015
Ssna1	695.26	-0.02266	0.853267	0.962896	0.00156162
Fam120aos	112.728	-0.0509753	0.853601	0.96318	0.0035043
Alkbh8	310.919	-0.0293237	0.853674	0.96318	0.00201476
Atp5j2	443.002	0.0253581	0.853942	0.963393	0.00173885
2810004N23Rik	438.539	-0.0262927	0.854111	0.963422	0.00180068
Tspan4	2127.73	0.0150451	0.854123	0.963422	0.00103029
Mterfd1	851.543	-0.0227723	0.854235	0.96346	0.00155814
Snx21	166.366	0.0390756	0.854547	0.963692	0.00266746
Ap4b1	1090.81	0.0208333	0.854596	0.963692	0.00142165
AU041133	258.673	-0.0319906	0.855006	0.964066	0.00217635
Klkb1	6.58909	-0.194094	0.855104	0.964089	0.0131947
Mms19	2632.01	-0.0149272	0.855395	0.964312	0.00101256
Fam210a	814.326	-0.0207694	0.855458	0.964312	0.00140819
Sema4a	233.989	0.0367333	0.855578	0.964337	0.00248834
Dda1	1832.52	0.014718	0.855637	0.964337	0.000996561
Ptpn6	17218.4	-0.0111822	0.855791	0.964378	0.000756277
Nup43	148.891	0.0428561	0.855852	0.964378	0.00289712
Efhc1	26.1098	0.100432	0.855907	0.964378	0.00678654
Pramef8	1398.54	-0.0169083	0.855992	0.964386	0.00114182
Vipas39	1621.66	0.0155876	0.856215	0.964549	0.00105087
Cand2	670.198	0.020619	0.856305	0.964563	0.00138914
Arl5c	226.158	0.03217	0.85662	0.964687	0.00216221
Abcf1	2237.73	-0.0159928	0.856641	0.964687	0.00107474
Adamts4	8.61443	0.159235	0.85665	0.964687	0.0107001
Siglech	52101.5	0.0102275	0.85683	0.964802	0.000686321
Gcdh	496.904	-0.0304324	0.85699	0.964895	0.00203971
Sac3d1	391.522	0.0261373	0.857174	0.964944	0.0017494
Armcx3	791.417	0.0228071	0.85719	0.964944	0.00152631
Bccip	743.841	-0.024511	0.8575	0.965099	0.0016365
Phf11b	570.009	-0.0229445	0.857603	0.965099	0.00153071
Hsph1	2066.11	-0.0445931	0.857634	0.965099	0.00297426
Cmip	1483.61	0.0211107	0.857641	0.965099	0.00140796
Thap4	633.702	-0.0239862	0.857762	0.965099	0.00159828
Cul3	2657.51	-0.0146734	0.857796	0.965099	0.000977482
Tes	1433.57	0.0183767	0.857914	0.965143	0.00122308
Pafah1b1	2049.01	0.0172275	0.858077	0.965165	0.00114518
G2e3	647.773	0.0253285	0.858224	0.965165	0.0016818
Cept1	3192.09	-0.0151562	0.858284	0.965165	0.0010059
Exd1	26.1756	-0.100791	0.858362	0.965165	0.00668546
Sspn	154.965	0.0451122	0.858484	0.965165	0.00298949
Ccnh	787.367	-0.0223459	0.858559	0.965165	0.00147997
Xpnpep1	2072.88	-0.0152392	0.858634	0.965165	0.00100871
D830030K20Rik	6.86279	0.176886	0.85864	0.965165	0.0117078
Setbp1	32.4005	0.0858684	0.858795	0.965165	0.00567682
Atp6v0a2	12324.8	-0.0102225	0.858829	0.965165	0.000675639
Apip	314.882	-0.0281715	0.85901	0.965165	0.00185936
Cpne1	1861.9	0.014337	0.859048	0.965165	0.000945995
Kcp	80.2879	-0.0621138	0.859211	0.965165	0.0040933
Zmym1	615.06	-0.0267888	0.859228	0.965165	0.00176515
Ndufs8	1472.37	0.0151641	0.859278	0.965165	0.000998804
Fam98a	545.653	0.0228897	0.859421	0.965165	0.001506
Atp6v0a1	7057.89	-0.0123035	0.859461	0.965165	0.000809247
Xlr3a	19.5761	-0.114179	0.859529	0.965165	0.00750608
Aspscr1	1579.96	-0.0160358	0.85957	0.965165	0.00105385
Glmn	156.242	0.0371986	0.859728	0.965165	0.00244169
Pnldc1	15.4852	-0.154194	0.859754	0.965165	0.0101191
Lrrc1	91.8548	-0.062619	0.859787	0.965165	0.00410836
Blcap	1033.57	0.0214397	0.859925	0.965209	0.00140515
Arhgap5	11145.3	0.013165	0.860153	0.965313	0.000861311
Mgat2	6337.48	-0.0143063	0.860173	0.965313	0.000935835
Pcdhga11	46.0599	0.0692572	0.860619	0.965725	0.00451483
Hps3	5109.21	-0.0122799	0.860764	0.9658	0.000799617
Med11	448.784	0.0231097	0.860993	0.965969	0.00150214
Prnp	60.3023	0.0605619	0.861179	0.96609	0.00393087
Dnajc30	481.529	-0.0225506	0.861487	0.966348	0.00146018
Amt	5.40074	-0.216381	0.861627	0.966404	0.0139957
Cnpy2	1766.26	-0.0162915	0.861693	0.966404	0.00105321
Pygm	117.317	0.043337	0.862038	0.9665	0.00279409
Tcf19	74.1763	-0.0548472	0.86204	0.9665	0.00353615
Tsks	19.8928	-0.109501	0.86216	0.9665	0.00705321
Eif3e	1192.5	0.0161279	0.86229	0.9665	0.00103778
Dbt	598.001	-0.0217337	0.862291	0.9665	0.00139848
Fbxl21	12.4872	0.128921	0.862576	0.9665	0.00827705
Rsl1d1	2698.48	-0.0152882	0.862626	0.9665	0.000981156
Dnase1l2	71.4834	-0.0730911	0.862856	0.9665	0.00468235
Tbc1d8b	138.589	0.0493447	0.863043	0.9665	0.00315647
Rc3h2	821.956	0.02081	0.863338	0.9665	0.00132807
Bbs7	368.07	0.0257029	0.863361	0.9665	0.00164004
Fbxl7	13.8812	0.131643	0.863702	0.9665	0.00837726
Ubac2	2165.45	0.0135448	0.863755	0.9665	0.000861581
Atxn1l	274.985	-0.0327412	0.863801	0.9665	0.00208189
Ets1	5679.99	-0.0117411	0.863861	0.9665	0.000746221
Gm5069	22.7476	0.0962628	0.863936	0.9665	0.00611448
Dgkg	7.30331	-0.16853	0.863975	0.9665	0.0107015
4632434I11Rik	29.3646	0.116314	0.863996	0.9665	0.00738456
Zfp654	720.843	-0.0192247	0.864034	0.9665	0.00122018
Fam78a	370.376	0.0254382	0.86414	0.9665	0.00161318
Trim45	84.5744	0.0563936	0.864157	0.9665	0.00357576
Slc10a7	910.88	-0.0195081	0.864251	0.9665	0.00123603
Armc8	1014.64	0.018072	0.864303	0.9665	0.00114457
Svip	197.752	-0.0381477	0.86448	0.9665	0.00241264
E2f5	319.111	0.0294164	0.864606	0.9665	0.00185857
S100a13	170.335	0.0347824	0.864675	0.9665	0.00219641
Wdr4	704.875	-0.018984	0.864836	0.9665	0.00119724
Gm5547	19.2039	-0.100818	0.86489	0.9665	0.00635547
Ftsj2	243.897	0.0296869	0.864926	0.9665	0.0018709
Wnk3	33.3336	-0.0761883	0.86497	0.9665	0.00479977
Polr2j	399.923	0.0232751	0.865021	0.9665	0.00146572
Gabbr1	272.116	-0.0308239	0.865069	0.9665	0.00194035
Rplp2	442.93	-0.0255341	0.86507	0.9665	0.00160735
Dgkd	6674.6	0.0121986	0.865108	0.9665	0.00076765
Mttp	402.446	-0.0268166	0.8652	0.9665	0.00168632
Pcdhgb1	21.4997	0.0987906	0.865224	0.9665	0.00621113
Serpine1	31.3778	-0.0864135	0.865237	0.9665	0.00543238
Adam22	229.509	-0.0371626	0.86543	0.9665	0.00233263
Ppp1r18	5387.1	-0.0123955	0.865501	0.9665	0.000777597
Hdac11	533.738	0.0211004	0.865546	0.9665	0.00132321
Zfp846	416.398	-0.0248903	0.865586	0.9665	0.00156037
Rbm48	462.851	-0.0263113	0.865645	0.9665	0.00164866
Pex3	845.85	0.0201039	0.865653	0.9665	0.00125964
Zxdc	1328.47	0.0166678	0.865774	0.9665	0.00104333
Trim7	79.5316	0.0494016	0.865834	0.9665	0.00309083
Tspan14	17341.4	-0.0128136	0.865921	0.9665	0.00080113
Slc39a6	1339.1	0.0156771	0.866001	0.9665	0.000979529
Zbtbd6	7.3654	-0.55096	0.866114	0.9665	0.0343937
Atp11a	726.76	-0.0266268	0.866119	0.9665	0.00166212
Supt3	348.836	-0.026518	0.86614	0.9665	0.00165504
Ltb	233.801	-0.0347044	0.866343	0.9665	0.00216243
Fam173b	201.213	-0.0397356	0.866451	0.9665	0.00247377
Scyl3	1488.54	-0.0153176	0.866453	0.9665	0.000953592
Tlk1	1212	0.0161772	0.866457	0.9665	0.00100708
Nek4	361.522	-0.0304271	0.866707	0.9665	0.00189037
Hace1	548.666	0.0252968	0.866821	0.9665	0.00157019
2310045N01Rik	198.547	0.0329	0.866823	0.9665	0.00204208
Nsun3	187.398	-0.0368885	0.866957	0.9665	0.00228717
Id2	617.107	-0.0222235	0.867089	0.9665	0.00137644
Cyp39a1	7.30346	-0.175215	0.867125	0.9665	0.010849
Zcchc10	262.972	-0.0289145	0.867197	0.9665	0.00178929
Ubc	6589.13	-0.0127327	0.867214	0.9665	0.000787821
Disc1	57.9605	-0.0645425	0.86733	0.9665	0.00398972
Fyco1	1067.94	0.0175155	0.867431	0.9665	0.00108185
Gtf3c5	552.699	0.0201802	0.867498	0.9665	0.00124575
Nhlrc1	196.083	-0.0326784	0.867535	0.9665	0.00201667
Poglut1	2088.47	-0.0161024	0.867556	0.9665	0.00099356
Fam96b	453.394	0.0235022	0.867586	0.9665	0.0014498
Trappc2l	445.824	-0.0315259	0.867625	0.9665	0.00194414
Letmd1	2511.6	0.0130693	0.867964	0.9665	0.000803735
2210408I21Rik	115.974	-0.0425277	0.867991	0.9665	0.0026148
Xlr4b	55.0334	-0.0780412	0.867997	0.9665	0.00479811
Mospd3	287.582	-0.0272311	0.86819	0.9665	0.00167158
Etv6	3177.69	0.0128742	0.868215	0.9665	0.000790124
Nenf	278.593	0.0285142	0.868235	0.9665	0.00174971
Nsun2	2648.95	0.0127791	0.868302	0.9665	0.000783729
Rps6ka4	2829.27	-0.0136264	0.868474	0.9665	0.000834523
Otub2	110.27	-0.0433684	0.868494	0.9665	0.00265559
Emilin1	71.1574	0.0541694	0.868496	0.9665	0.00331691
Zmynd19	162.489	-0.0361669	0.868511	0.9665	0.00221431
Cenpo	445.721	0.0250336	0.868609	0.9665	0.00153144
Gpr157	1121.43	-0.0185548	0.86862	0.9665	0.001135
Exosc2	412.635	-0.0277716	0.868624	0.9665	0.00169874
Bysl	755.998	-0.0214359	0.868714	0.9665	0.00131023
Tm7sf2	87.1393	-0.0481511	0.868739	0.9665	0.00294254
Tmem127	3292	-0.0124569	0.869057	0.966673	0.000759268
Gtf2a2	447.032	-0.022034	0.869142	0.966673	0.00134208
Ppp1r21	2679.27	0.013089	0.869226	0.966673	0.00079669
Dhdds	1019.98	0.0178744	0.869227	0.966673	0.00108796
Mfsd7a	65.9782	-0.0523911	0.869286	0.966673	0.00318733
Slc25a17	1734.8	-0.0143665	0.86946	0.96678	0.000872771
Dtwd1	244.684	0.0301844	0.869557	0.966801	0.00183225
Efcab7	33.6239	-0.0970718	0.869796	0.966979	0.00588085
Acp1	742.022	0.0188873	0.870264	0.967412	0.00113983
Ccng2	9751.97	-0.0104601	0.870489	0.967576	0.000630083
Cep97	306.649	-0.0264198	0.870615	0.967605	0.00158978
Jam3	1099.65	-0.0173255	0.870741	0.967605	0.00104145
Tmem243	1187.89	0.0179187	0.87075	0.967605	0.00107703
Tusc1	35.5552	0.0708934	0.871008	0.967778	0.00425203
Mcm10	21.2371	0.0996561	0.871063	0.967778	0.00597442
Ube2e1	185.568	-0.0381843	0.871169	0.967809	0.00228714
Asnsd1	1159.7	-0.0155165	0.871293	0.967859	0.000928441
Zfp119b	399.441	0.0287332	0.871409	0.967902	0.00171761
Lta4h	2081.32	0.0140273	0.871719	0.968	0.000836356
Rps15	434.963	0.0230946	0.87172	0.968	0.00137697
Mrps16	232.275	0.0289175	0.87178	0.968	0.00172327
Mbtps1	5231.58	0.013321	0.871811	0.968	0.000793632
Ints1	1437.6	0.017315	0.871967	0.968062	0.00103024
Cfp	21.9951	0.101952	0.872023	0.968062	0.00606327
Prkrip1	304.283	0.0269662	0.872247	0.968223	0.00160072
Mef2c	12808.8	0.0112848	0.872384	0.968282	0.000669103
Mlh1	767.471	-0.0216346	0.872457	0.968282	0.00128198
Neil1	305.271	-0.025801	0.872672	0.968434	0.0015261
Zzef1	675.653	-0.0221693	0.872781	0.968468	0.00131009
6330408A02Rik	64.4412	-0.0546461	0.872938	0.968488	0.00322502
Kbtbd7	1187.75	-0.0171766	0.873133	0.968488	0.00101204
Mboat7	2617.44	-0.0131775	0.873147	0.968488	0.000776316
Srr	127.435	0.0371349	0.873153	0.968488	0.0021876
Nudt1	70.5242	-0.0514291	0.873191	0.968488	0.0030287
Trmt11	239.672	-0.0306213	0.873668	0.968847	0.00179605
3300002I08Rik	23.9024	-0.0830723	0.873671	0.968847	0.00487235
Smim15	1668.08	0.0130423	0.873897	0.969011	0.000763491
Fam89b	1575.6	0.0136808	0.874035	0.969049	0.000799934
Thyn1	41.1078	-0.0684581	0.874117	0.969049	0.00400003
Zfp219	412.557	-0.0226835	0.874188	0.969049	0.00132461
Rasgef1a	6.60574	0.181553	0.874283	0.969049	0.0105933
Ssr4	1959.45	0.0127277	0.874394	0.969049	0.00074193
Tgm4	234.2	-0.0298558	0.874441	0.969049	0.00173968
P2rx1	294.735	-0.0263699	0.874572	0.969049	0.00153484
1190007I07Rik	100.215	0.0458122	0.874649	0.969049	0.00266472
Hlf	489.64	-0.0253371	0.874699	0.969049	0.00147314
Ndufv3	542.365	-0.0197929	0.874764	0.969049	0.00115015
Dhrs4	290.616	0.0263775	0.874795	0.969049	0.00153237
Mrgpre	591.413	0.0210134	0.875088	0.969256	0.00121769
Fam117a	199.088	-0.033226	0.875138	0.969256	0.00192456
Mpi	3271.63	-0.0403349	0.875268	0.969313	0.00233373
1110020A21Rik	8.2727	-0.143507	0.875456	0.969405	0.00828975
Ttc23	39.8069	-0.0700745	0.875508	0.969405	0.0040461
Ptpla	47.6001	0.0618411	0.875856	0.969703	0.00356003
Lig3	818.666	-0.0169682	0.875988	0.969759	0.000975703
Wtap	1189.69	-0.0167658	0.876063	0.969759	0.00096344
F5	18.3204	0.111959	0.876321	0.969958	0.00641937
Dzip3	529.823	-0.0207173	0.876575	0.969963	0.00118525
Dusp7	10410.5	0.0132978	0.876658	0.969963	0.000760231
Hcn2	52.7556	-0.0611587	0.876842	0.969963	0.00349086
Zfp369	100.721	0.0489289	0.876951	0.969963	0.00279016
Gm14139	6.64885	0.162387	0.877142	0.969963	0.00924471
Myo6	377.392	0.0236236	0.877167	0.969963	0.0013446
Rsbn1l	447.214	0.0274255	0.877169	0.969963	0.00156096
Prr24	277.505	-0.0252544	0.877189	0.969963	0.00143715
BC027231	273.073	-0.0267603	0.877235	0.969963	0.00152223
BC065397	27.1329	0.088	0.877301	0.969963	0.00500293
Rsg1	23.2455	-0.0944625	0.877438	0.969963	0.00536391
Gm4841	7.31002	-0.159808	0.877525	0.969963	0.00906763
Zbtb1	2615.18	0.0127054	0.877564	0.969963	0.000720664
Fabp3	7.96846	0.148101	0.877624	0.969963	0.00839603
Hmces	395.504	0.0220476	0.877681	0.969963	0.00124929
Wbscr27	25.1807	-0.081221	0.877933	0.969963	0.00459213
Cbx3	185.054	0.0308845	0.877992	0.969963	0.00174527
Camkmt	116.591	-0.0385386	0.878072	0.969963	0.00217627
Atxn3	824.467	0.0163546	0.878105	0.969963	0.000923273
Pafah2	116.78	-0.038672	0.878113	0.969963	0.00218302
Tbrg4	246.815	-0.0364185	0.878129	0.969963	0.00205552
Zfp935	439.217	-0.0230391	0.878238	0.969963	0.00129912
Eva1b	268.845	0.0267884	0.878326	0.969963	0.00150937
Wdr24	1180.62	0.0180728	0.878336	0.969963	0.00101821
Bcl9l	494.078	0.0272465	0.878367	0.969963	0.00153463
Vars	4355.11	0.0106115	0.878543	0.969981	0.000596755
Milr1	386.072	-0.0233067	0.878582	0.969981	0.00131025
Zc3hav1l	31.2213	-0.0870566	0.878618	0.969981	0.00489257
Mrc2	2385.51	-0.014792	0.878776	0.970068	0.000830153
Dopey1	723.077	0.0199659	0.878867	0.970082	0.00111962
Kidins220	2075.39	-0.0170784	0.879093	0.970245	0.000955793
Necap1	1657.55	-0.0136535	0.879514	0.970583	0.000761282
Tmem37	2394.63	0.0134309	0.879556	0.970583	0.000748592
Noc4l	631.137	0.0189212	0.879847	0.970648	0.00105188
Zfp84	1302.61	-0.0143412	0.879851	0.970648	0.000797238
Ep400	960.938	0.0173129	0.880131	0.970871	0.000960047
Cercam	121.466	0.035761	0.880232	0.970894	0.00198127
Bckdk	2890.54	0.0117565	0.880362	0.970915	0.000650588
Baiap2	174.346	-0.0322566	0.880408	0.970915	0.00178431
Abhd14b	295.714	0.0251797	0.88087	0.971324	0.0013871
Osbpl8	1239.16	0.0142414	0.881018	0.971324	0.000783497
Meox1	7.43805	-0.165893	0.881118	0.971324	0.00911849
Kctd3	492.348	-0.0195639	0.88119	0.971324	0.00107465
Lca5	70.6923	0.0590652	0.881212	0.971324	0.00324384
Mpdu1	715.433	-0.0179724	0.881342	0.971324	0.000985891
Mertk	25897.3	-0.00987755	0.881344	0.971324	0.000541827
Mrpl1	440.934	-0.0197149	0.88145	0.971324	0.00108042
Cd47	5619.02	-0.00946102	0.881486	0.971324	0.000518318
Cebpzos	242.327	0.0260317	0.881632	0.971399	0.00142426
Tfap4	42.1788	-0.0594296	0.881904	0.971444	0.00324358
Parp16	525.59	0.0195342	0.882162	0.971444	0.00106366
Ccr6	33.8111	-0.0672131	0.882239	0.971444	0.00365732
Tram2	69.8321	-0.0504585	0.882278	0.971444	0.00274467
Rwdd2b	131.819	-0.0369538	0.882459	0.971444	0.0020068
Gm10640	14.1492	-0.102625	0.882493	0.971444	0.00557134
Fnbp1l	54.4374	0.0554099	0.882566	0.971444	0.00300613
Gm14137	37.5868	-0.0666535	0.882724	0.971444	0.00361097
Ubxn6	1044.68	0.0158085	0.882734	0.971444	0.00085635
Gm10863	6.46079	-0.153012	0.882739	0.971444	0.00828832
Scnm1	546.362	-0.019741	0.882763	0.971444	0.00106909
Ppp2r4	2817.33	0.0130347	0.882892	0.971444	0.000705079
Dyx1c1	13.6343	-0.11672	0.883038	0.971444	0.00630528
Gstz1	234.666	-0.0264113	0.883192	0.971444	0.00142476
Amz2	541.087	0.0183951	0.883262	0.971444	0.000991682
Rnf8	897.678	-0.0151312	0.8835	0.971444	0.000813959
Coq4	249.818	-0.0256691	0.88352	0.971444	0.00138058
Ppil2	3573.52	0.0115621	0.883693	0.971444	0.000620864
Gm13710	8.10602	0.136964	0.883769	0.971444	0.00734967
Orc3	1761.39	0.0128239	0.883805	0.971444	0.000687918
Ttc30a1	234.905	-0.0270192	0.88381	0.971444	0.00144933
Gper1	5.86396	0.167005	0.883862	0.971444	0.00895407
Mkrn3	55.903	-0.0550344	0.883885	0.971444	0.00295007
Wbp1	565.687	-0.0191679	0.883905	0.971444	0.00102729
Cep68	5494.62	0.0105672	0.884015	0.971444	0.000565772
Zfp184	155.463	0.0438988	0.884084	0.971444	0.00234886
Adprm	512.184	-0.0210667	0.884265	0.971444	0.00112533
Cd80	769.598	0.0203673	0.884334	0.971444	0.00108729
Cryba4	903.591	0.0167629	0.884445	0.971444	0.000893947
Armcx6	79.2957	-0.0437363	0.884488	0.971444	0.00233149
Ostm1	3725.9	0.0108255	0.884565	0.971444	0.000576675
Ttc1	1422.09	-0.0155632	0.884692	0.971444	0.000828084
Smpd1	2912.42	-0.0146694	0.884754	0.971444	0.000780077
Rbks	148.326	0.0322831	0.884863	0.971444	0.00171501
Map7	422.272	-0.0219366	0.88492	0.971444	0.00116475
Morn1	38.3836	-0.0679819	0.884927	0.971444	0.00360933
Rab30	5.665	-0.187751	0.884945	0.971444	0.00996655
Diap2	1096.31	0.0151276	0.885	0.971444	0.000802617
Cep70	233.805	0.0267424	0.885042	0.971444	0.00141831
Sec31b	61.1055	-0.057174	0.88523	0.971444	0.003027
Jade1	1223.54	0.0139745	0.885293	0.971444	0.000739431
Plekhm2	950.382	0.0164533	0.885317	0.971444	0.000870395
Gtse1	24.8999	-0.0835497	0.885445	0.971444	0.00441465
Zfp345	12.2175	0.122902	0.885452	0.971444	0.00649351
Stag3	115.871	-0.0362018	0.885483	0.971444	0.00191217
Tmcc1	471.481	-0.0259181	0.885583	0.971444	0.00136771
Poc1a	77.1558	0.0445599	0.88559	0.971444	0.00235131
Vps37b	2971.24	-0.0117931	0.885614	0.971444	0.000622154
Tipin	204.066	0.033482	0.885622	0.971444	0.00176624
Ccdc132	1886.01	0.0116802	0.885682	0.971444	0.000615804
Fam220a	431.115	0.0214494	0.885874	0.971568	0.00112884
Smarce1	1389.61	-0.0123644	0.886101	0.971731	0.000649337
Ola1	355.124	0.0217889	0.886364	0.971847	0.00114148
Capn5	19.7521	-0.109342	0.886453	0.971847	0.00572341
Agpat6	3825.14	-0.010043	0.886514	0.971847	0.000525397
Bcl7b	1683.36	0.0131934	0.886522	0.971847	0.000690154
Ict1	352.293	-0.0210846	0.88695	0.97219	0.00109853
Gm5420	28.6971	0.0776418	0.887015	0.97219	0.00404272
Aasdh	623.677	-0.019461	0.887071	0.97219	0.00101278
L3hypdh	56.9754	-0.0510418	0.887304	0.972221	0.00265047
Serpinb9	551.63	-0.0186886	0.887415	0.972221	0.00096944
Isy1	437.161	-0.0194848	0.887474	0.972221	0.00101017
1110054M08Rik	17.9484	0.0869867	0.88748	0.972221	0.00450953
Il1r2	6.13753	0.155225	0.887492	0.972221	0.00804619
Tmem136	20.6291	0.0856467	0.887895	0.972377	0.00442264
Cpeb4	592.198	0.0227725	0.887909	0.972377	0.00117578
Hcfc2	440.266	0.0212525	0.887931	0.972377	0.00109707
Mocs2	498.142	-0.0187698	0.887949	0.972377	0.000968744
Dusp6	23795.8	0.0134128	0.888078	0.972432	0.000691415
2018-03-03	64.6716	-0.0545137	0.888175	0.972452	0.00280755
Dicer1	639.743	0.0195607	0.888262	0.972461	0.00100657
Tssc4	854.001	0.0159481	0.888472	0.972559	0.000819034
Tango2	1305.02	0.0143527	0.888602	0.972559	0.000736189
Ipcef1	396.104	-0.0550321	0.888714	0.972559	0.00281974
Oas1a	212.674	-0.0317909	0.888739	0.972559	0.00162851
Aldh1l2	165.355	-0.0350219	0.888886	0.972559	0.00179151
Npm3	34.9677	-0.0663642	0.888963	0.972559	0.00339229
Erbb2ip	2401.93	0.011051	0.888974	0.972559	0.000564826
Zfp655	1735	-0.012705	0.88912	0.972559	0.000648458
Zbed3	650.277	0.0161448	0.88922	0.972559	0.000823239
Cdc23	1765.37	0.0117823	0.889296	0.972559	0.000600351
Lhpp	129.423	0.0330479	0.889296	0.972559	0.00168391
Ccdc126	331.746	0.0224198	0.889531	0.97268	0.0011398
AA415398	50.7544	-0.0520674	0.889564	0.97268	0.00264622
Zfp174	155.579	0.033361	0.889708	0.972725	0.00169315
Glb1l	318.193	-0.024425	0.889817	0.972725	0.00123833
Itprip	486.039	-0.0178831	0.889841	0.972725	0.000906456
Otud3	78.314	0.0412774	0.889998	0.972811	0.00208909
Lin7c	2299.13	0.0123767	0.890416	0.973182	0.000623869
Uba3	1015.03	0.0138033	0.890513	0.973201	0.000695133
Colec12	8.47592	-0.124577	0.890747	0.973282	0.00625944
Lin54	615.951	0.0182692	0.890848	0.973282	0.000917045
Gtf2h3	277.846	0.0225219	0.890963	0.973282	0.00112926
Osgepl1	298.241	-0.0219472	0.891014	0.973282	0.00109989
Aes	1331.61	0.0119789	0.891059	0.973282	0.000600067
Myg1	734.829	0.0161268	0.89112	0.973282	0.000807372
Zdhhc9	3917.92	-0.0108154	0.891151	0.973282	0.000541298
Zscan25	26.4195	-0.0735421	0.891262	0.973282	0.00367671
Rfxank	324.569	0.0206608	0.891505	0.973282	0.00103048
Dnajc1	1729.94	-0.0126031	0.891506	0.973282	0.00062859
Strada	1227.72	-0.0150145	0.891515	0.973282	0.000748796
Brd3	962.782	-0.0149024	0.891532	0.973282	0.000743081
Bcl2a1a	427.875	-0.0218791	0.891615	0.973286	0.00109008
Rasgrf2	335.111	0.0230794	0.891868	0.973436	0.00114703
9430016H08Rik	321.266	-0.0231921	0.891997	0.973436	0.00115118
Foxo3	63.3727	-0.0442027	0.89201	0.973436	0.0021938
Zfp707	367.228	-0.0209712	0.892123	0.973436	0.00103965
Ints12	775.269	-0.0151271	0.892264	0.973436	0.000748888
Sorbs1	82.7016	0.040369	0.892355	0.973436	0.00199675
Uckl1os	12.6551	0.0972354	0.892397	0.973436	0.0048075
Ppcs	331.594	-0.020557	0.892475	0.973436	0.0010156
Pwp1	1243.22	0.0134351	0.892559	0.973436	0.000663197
Kcnc3	8.00174	-0.126959	0.892589	0.973436	0.00626527
Cox14	550.47	-0.0175029	0.892684	0.973436	0.000862931
Xlr4a	29.9063	-0.0897811	0.892697	0.973436	0.00442584
Tmem38b	269.576	0.0242561	0.893023	0.973653	0.00119189
Pacrgl	203.534	-0.0262942	0.893054	0.973653	0.00129164
Sbf1	3135.08	0.0111395	0.893347	0.973807	0.000545606
2810429I04Rik	21.5928	0.0750674	0.893364	0.973807	0.00367616
Efna4	17.3939	0.081826	0.893432	0.973807	0.00400446
Tysnd1	1172.3	-0.0139289	0.893614	0.973812	0.000680428
Trp53	2511.24	0.0103319	0.893702	0.973812	0.000504275
Cacna1f	20.3172	-0.0825236	0.893702	0.973812	0.00402775
Gatad2a	3226.43	-0.0106316	0.893751	0.973812	0.000518645
Dyrk4	401.797	0.0202207	0.893957	0.973951	0.000984405
Trim30b	41.6128	0.0564764	0.894056	0.973973	0.00274675
Parp3	464.82	-0.0211134	0.894405	0.974211	0.00102328
Surf4	11527.7	-0.00976244	0.894433	0.974211	0.000473013
Zbtb14	1948.27	0.0108113	0.894705	0.974422	0.000522403
Ada	63.1197	-0.0480092	0.894866	0.974512	0.00231605
Vps52	2378.57	-0.0125992	0.895141	0.974639	0.000606126
Stx12	1554.38	0.0124687	0.895239	0.97466	0.000599257
Pwp2	955.592	0.0151995	0.895422	0.974773	0.000729155
Klhl11	70.1668	-0.0492813	0.89579	0.974817	0.00235534
Mtg2	600.978	0.0160689	0.895804	0.974817	0.000767886
Pkn3	76.8911	0.0489448	0.895823	0.974817	0.00233847
Vps4a	2312.01	0.0106931	0.895976	0.974817	0.000510104
Tst	8.98297	-0.122107	0.896076	0.974817	0.00581902
Sipa1	16274.9	-0.00821015	0.896118	0.974817	0.000391089
Mapk6	771.52	-0.0148382	0.89612	0.974817	0.000706804
Hspe1	600.708	-0.0182961	0.896193	0.974817	0.000870865
Lzts3	193.565	0.0254996	0.896389	0.974846	0.00121132
Daxx	1134.02	-0.0143495	0.896501	0.974846	0.000680876
Slc41a3	1051.68	-0.0126199	0.896626	0.974846	0.000598041
Hexim2	70.1917	0.0432506	0.896682	0.974846	0.00204841
Rpl19	1135.15	-0.0152685	0.896903	0.974846	0.00072151
Scap	3263.69	-0.0105568	0.896909	0.974846	0.000498821
Mob4	1722.35	0.0131016	0.89718	0.974846	0.000617354
Sugp1	768.887	-0.014621	0.897278	0.974846	0.000688254
Xlr4c	16.334	0.0841747	0.897348	0.974846	0.00395951
Pigz	145.948	-0.028337	0.897374	0.974846	0.00133259
Rmdn3	923.536	-0.0131267	0.897449	0.974846	0.000616827
Kif27	5.63484	0.160396	0.897481	0.974846	0.00753455
Rybp	468.742	0.0179593	0.897502	0.974846	0.000843448
Smdt1	533.094	0.0165265	0.897555	0.974846	0.000775735
E130012A19Rik	121.526	0.0326446	0.897637	0.974846	0.00153101
Dus4l	76.5967	-0.0433138	0.897756	0.974846	0.0020289
Mapk14	9021.29	-0.00860987	0.8978	0.974846	0.000403116
Lrig2	1643.26	0.0122642	0.897861	0.974846	0.000573852
2610528A11Rik	193.115	-0.0279723	0.898027	0.974846	0.0013066
Nip7	889.668	-0.0131682	0.898085	0.974846	0.000614721
Klri1	7.00599	-0.157048	0.898102	0.974846	0.00733008
Zdhhc7	2813.66	-0.0101207	0.898134	0.974846	0.00047222
Tmem178	6.10661	-0.137889	0.898197	0.974846	0.00642954
Hdhd3	41.8046	0.0536523	0.898284	0.974846	0.00249946
Dynll1	1879.07	-0.010613	0.898366	0.974846	0.000494002
Mrps36	115.36	-0.0315804	0.898407	0.974846	0.00146933
Sap30	392.138	-0.0202769	0.898582	0.974893	0.000941703
Wdr62	353.253	-0.0192202	0.898609	0.974893	0.000892383
Tdrkh	550.305	0.0156285	0.89872	0.974929	0.00072478
Col23a1	24.0449	0.0736309	0.898863	0.974997	0.0034096
Acvr1b	79.9659	-0.04649	0.899044	0.975108	0.00214873
A830052D11Rik	46.8252	-0.0534936	0.899342	0.975346	0.00246473
Rin1	12.6777	-0.115531	0.899517	0.97545	0.00531333
Mboat1	205.696	-0.0245716	0.899711	0.975575	0.00112776
Psmg2	549.516	-0.0168469	0.89982	0.975581	0.000772338
Fdxacb1	370.554	0.0185088	0.899874	0.975581	0.00084804
Ift80	152.955	-0.0319838	0.900186	0.975801	0.00146062
Nck1	1377.67	0.0128238	0.900236	0.975801	0.000585325
Pdlim5	1483.92	0.0124069	0.900329	0.975817	0.000565743
Rcc1	524.349	-0.018767	0.900422	0.975832	0.00085491
Aurkaip1	673.13	0.0147502	0.900697	0.975921	0.000669972
Fam199x	669.673	-0.0159732	0.90077	0.975921	0.000724958
Klhdc3	2172.04	-0.00948083	0.900834	0.975921	0.000430007
Tra2a	311.833	0.0245602	0.900918	0.975921	0.00111294
Dnase2a	3819.48	0.0102707	0.900941	0.975921	0.000465299
Adat2	18.0542	0.0844571	0.900978	0.975921	0.00382472
Rpl27	361.466	0.0199211	0.90111	0.975978	0.00090088
Tnks	1551.61	0.0136146	0.901435	0.9761	0.000613547
Fip1l1	1343.96	0.0116066	0.901509	0.9761	0.000522642
Ankrd54	915.278	-0.0133199	0.901546	0.9761	0.000599556
Ntpcr	3780.71	-0.0090686	0.901588	0.9761	0.000408012
Rras2	804.907	0.0131968	0.901745	0.9761	0.000592755
Pomt2	1309.17	0.0150598	0.901836	0.9761	0.00067577
Txnip	11117.2	0.00874342	0.901865	0.9761	0.000392216
Iqce	627.877	0.015961	0.901935	0.9761	0.000715447
Rtcb	3770.93	0.0101259	0.90201	0.9761	0.000453525
Polr2c	874.054	0.0127929	0.902012	0.9761	0.000572966
Aimp2	601.576	0.0159452	0.902208	0.976227	0.000712643
Csrp2bp	1369.08	0.0129154	0.90246	0.976414	0.000575668
Cdc42ep1	149.493	0.0269814	0.902575	0.976453	0.00120112
Zdhhc13	1551.21	0.0107616	0.903027	0.976535	0.000476732
Ccdc77	150.454	-0.0262378	0.903088	0.976535	0.00116155
Magoh	241.152	-0.0223031	0.903092	0.976535	0.000987317
Hsd17b12	1435.2	-0.0128518	0.903142	0.976535	0.000568617
Dpm3	89.9502	-0.0332281	0.903231	0.976535	0.00146872
Patz1	1485.18	-0.0116893	0.903275	0.976535	0.000516433
Ube2k	744.123	0.0139859	0.903312	0.976535	0.00061765
Pdia4	8674.19	0.0113277	0.903357	0.976535	0.000500011
E430018J23Rik	243.117	0.0223389	0.903362	0.976535	0.000986003
Upp2	5.4359	-0.13275	0.903577	0.976682	0.00584561
Pcnt	564.355	-0.0204645	0.903701	0.97673	0.000899933
Plekhf2	4723.11	-0.010503	0.903857	0.976742	0.000461083
Slc20a2	309.953	-0.0216032	0.90387	0.976742	0.000948256
Cog4	1775.15	0.0106168	0.904033	0.976818	0.000465184
Spr	320.106	-0.020766	0.904128	0.976818	0.000908935
Lrrc51	108.781	-0.0330004	0.904293	0.976818	0.00144181
Pkp4	315.53	0.0214166	0.904334	0.976818	0.000935287
Card11	277.065	0.0213266	0.904335	0.976818	0.000931346
Tsen15	282.47	-0.0224835	0.904497	0.976844	0.00098012
Bmpr2	451.651	-0.0168235	0.904541	0.976844	0.000733026
2810403A07Rik	2286.21	-0.0109187	0.904596	0.976844	0.000475457
Nap1l1	681.002	-0.0140233	0.90473	0.976903	0.000609749
Slc19a1	1258.23	-0.0125805	0.90484	0.976936	0.000546349
Rgmb	4938.76	-0.00986754	0.905038	0.977042	0.000427592
Slc25a32	395.38	0.0177793	0.905096	0.977042	0.000769936
H2afy	3152.75	-0.00863979	0.905345	0.977105	0.000373119
Samsn1	5013.76	0.00894847	0.905352	0.977105	0.000386416
4933406J10Rik	9.46893	-0.101768	0.905392	0.977105	0.00439267
Dus2	334.036	-0.0181027	0.905664	0.977173	0.000779006
Commd2	719.885	0.0139619	0.905793	0.977173	0.000599957
4933421O10Rik	173.401	0.025873	0.905916	0.977173	0.00111027
Camk2n2	7.07223	0.117972	0.905956	0.977173	0.00506016
Eif3f	532.366	0.0157266	0.905963	0.977173	0.000674509
Gmds	195.872	-0.0248589	0.906213	0.977173	0.00106321
Pabpc4	389.164	0.0174865	0.906227	0.977173	0.000747779
Ccdc122	125.301	-0.0280047	0.906247	0.977173	0.00119729
Slc24a3	1131.53	0.0155646	0.906381	0.977173	0.000664442
Smim4	43.0021	-0.0486152	0.906388	0.977173	0.00207519
Mettl9	696.086	0.0137935	0.906435	0.977173	0.000588473
Trim15	9.21036	-0.0990316	0.906458	0.977173	0.00422393
Gm10767	20.3469	-0.0746593	0.906483	0.977173	0.0031835
Pdxdc1	2419.43	-0.00918855	0.906599	0.977213	0.000391291
1700010I14Rik	90.3744	-0.0328849	0.906849	0.977302	0.00139646
Tmem158	20.5103	0.0667828	0.906898	0.977302	0.00283437
Gm10778	9.59521	-0.0949995	0.906919	0.977302	0.00403099
Cenpt	294.623	-0.02373	0.907096	0.977367	0.00100489
2310001H17Rik	5.75612	-0.129928	0.907137	0.977367	0.00549946
Dbf4	241.811	-0.0223298	0.907346	0.977467	0.000942927
Strbp	342.663	-0.018207	0.907388	0.977467	0.000768464
Abhd6	2401.81	-0.0107707	0.90796	0.977998	0.00045165
Ado	1303.55	0.0112811	0.908165	0.978134	0.000471946
Nfix	1110.34	-0.0138843	0.908327	0.978192	0.000579778
Ubiad1	1041.76	-0.013022	0.908377	0.978192	0.000543455
Cables1	6253.23	0.00768216	0.90856	0.978249	0.000319934
Itfg3	1871.45	0.0096518	0.908652	0.978249	0.000401539
Hsp90ab1	25022.3	0.0257393	0.908848	0.978249	0.00106841
Drap1	485.046	0.0159728	0.908898	0.978249	0.000662631
Cnot4	1836.18	-0.0095523	0.90893	0.978249	0.00039613
Glrx5	512.438	0.0148668	0.908986	0.978249	0.00061612
Tgfb1	7498.64	-0.00897669	0.909099	0.978249	0.000371537
Rin2	13526.8	0.00918556	0.909287	0.978249	0.000379355
Polm	486.168	-0.0154074	0.909331	0.978249	0.00063599
Dnaja1	5473.72	0.025013	0.909524	0.978249	0.00103018
Gm16740	19.4422	0.0677631	0.909538	0.978249	0.00279042
Stat4	9.19351	-0.135557	0.90972	0.978249	0.0055703
Tnfrsf13b	929.484	0.0118414	0.909747	0.978249	0.000486435
Ly86	20753	0.00837856	0.909785	0.978249	0.000344033
B3glct	499.231	-0.0143893	0.909941	0.978249	0.00058977
Trip4	1026.94	0.0132092	0.91011	0.978249	0.000540333
Slfn3	10.7517	0.0983674	0.910131	0.978249	0.00402286
Abcd2	5589.21	0.00740543	0.910152	0.978249	0.00030278
Mr1	926.049	0.0116557	0.910223	0.978249	0.000476158
Cyth1	1556.58	-0.0111952	0.910247	0.978249	0.000457219
Lcmt2	896.776	-0.0123051	0.910288	0.978249	0.000502311
Rpl36a	153.073	0.0256644	0.910339	0.978249	0.00104703
Slc41a1	1084.17	-0.0109276	0.91035	0.978249	0.000445752
Gpsm1	1167.28	-0.0114877	0.910447	0.978249	0.000468069
Max	932.322	0.060275	0.910523	0.978249	0.00245374
Insl3	29.169	-0.0541931	0.910534	0.978249	0.00220587
Trp53bp1	1454.91	0.00977017	0.910574	0.978249	0.000397495
Arhgef7	476.479	0.0182842	0.910647	0.978249	0.000743254
Nagpa	7261.43	0.00830168	0.910869	0.978284	0.000336583
Meaf6	402.338	0.0161635	0.910912	0.978284	0.000655005
Pdk1	3961.96	0.00847789	0.910917	0.978284	0.000343535
Gm5431	564.236	0.0175058	0.911037	0.978328	0.000708353
Tma16	83.0796	-0.0336308	0.911448	0.978465	0.00135425
Rrad	746.662	-0.0147623	0.91147	0.978465	0.000594291
Rinl	2582.46	0.009344	0.91164	0.978465	0.000375408
Rgp1	72.7484	-0.0364665	0.911666	0.978465	0.00146464
Letm1	2933.68	-0.00910068	0.911701	0.978465	0.000365372
Msh3	248.783	-0.0248517	0.91171	0.978465	0.000997634
Zfp759	197.586	-0.0240384	0.911719	0.978465	0.000964876
C330006A16Rik	1186.06	0.0116114	0.912025	0.978523	0.000464381
Hcar1	4.9702	0.156305	0.912265	0.978523	0.00623326
Pcdhga1	54.32	0.0396263	0.912377	0.978523	0.00157815
Tcta	792.708	-0.0125819	0.912414	0.978523	0.000500857
Cdk1	77.3745	-0.0331098	0.912438	0.978523	0.00131765
BC002163	26.2519	0.0564424	0.912453	0.978523	0.00224583
Sec61a1	10105.9	-0.00939377	0.912518	0.978523	0.000373481
Jdp2	192.559	-0.0258504	0.9126	0.978523	0.00102677
Mrpl39	545.069	0.0132554	0.912683	0.978523	0.000525976
Rnf139	4323.63	0.00803774	0.912753	0.978523	0.000318671
Pex14	1426.19	0.00966829	0.912768	0.978523	0.000383247
Gatad2b	170.051	-0.0254837	0.912798	0.978523	0.0010098
Cebpb	3215.76	0.0107904	0.912967	0.978523	0.000426706
Aim1	41.8375	-0.0459129	0.913038	0.978523	0.00181408
Naglu	7890.44	0.00850868	0.913041	0.978523	0.000336174
Ptrh1	10.6763	0.0878626	0.913117	0.978523	0.00346824
Foxn2	334.462	0.0190838	0.91325	0.978523	0.000752103
Ptcd2	872.534	0.0121588	0.913251	0.978523	0.000479176
Zbtb33	60.5175	-0.0397641	0.913287	0.978523	0.00156641
Fam78b	10.2631	-0.0922721	0.913393	0.978523	0.0036302
Prr11	24.2088	0.0610616	0.913491	0.978523	0.00239945
Amer1	196.022	-0.0231253	0.913582	0.978523	0.000907729
Rin3	4088.5	-0.0079162	0.91361	0.978523	0.000310625
Polr2h	237.207	0.0195415	0.913679	0.978523	0.000766151
Icam5	8.67773	-0.108842	0.913777	0.978523	0.00426222
Cdc42ep2	25.8231	-0.0607937	0.913832	0.978523	0.00237907
Lss	259.347	0.0191573	0.91409	0.978714	0.00074735
P2ry13	85193.9	-0.00699818	0.91443	0.978923	0.000271876
E130215H24Rik	31.3772	0.0496671	0.914443	0.978923	0.00192924
Ppp1r3d	861.374	-0.0125936	0.914668	0.97894	0.000487828
Trappc5	1038.6	0.0100605	0.914702	0.97894	0.000389547
Alg14	370.879	0.0169414	0.914857	0.97894	0.000654728
Ero1lb	1108.33	0.0120564	0.914934	0.97894	0.000465498
Ints8	1468.34	0.00940179	0.914992	0.97894	0.000362748
Lrriq3	28.9558	-0.0605928	0.915177	0.97894	0.00233253
2410015M20Rik	291.293	0.0173736	0.915217	0.97894	0.000668465
Polr3a	964.492	-0.0118619	0.915354	0.97894	0.000455623
Rilpl2	196.681	-0.0203782	0.915397	0.97894	0.000782327
Ciart	26.2314	-0.0586214	0.915454	0.97894	0.00224891
Ski	15417.7	0.0300231	0.915496	0.97894	0.00115119
Blmh	1919.31	0.0086301	0.915503	0.97894	0.00033088
Rdx	3821.85	0.00904141	0.91566	0.97894	0.000345976
Khsrp	961.214	-0.0131381	0.915683	0.97894	0.000502595
Zfp106	1548.45	-0.0117841	0.915715	0.97894	0.000450619
Atf5	10.1387	-0.0879084	0.915887	0.97894	0.00335441
Gys1	371.018	0.0172641	0.915964	0.97894	0.000658134
Tmem222	1694.63	-0.00908938	0.91599	0.97894	0.00034639
Nrf1	2102.64	-0.0086081	0.916021	0.97894	0.000327922
Ppp1r35	196.935	0.0214068	0.916154	0.97894	0.000814137
Pomgnt2	522.661	0.0137861	0.916186	0.97894	0.000524097
Pstk	179.077	0.0227474	0.916317	0.97894	0.000863361
Gm3604	250.249	-0.0189685	0.916488	0.97894	0.000718394
Pced1a	282.638	0.0173707	0.916535	0.97894	0.000657496
Nfia	659.167	-0.0143836	0.916574	0.97894	0.000544162
Dpagt1	2032.28	0.0091503	0.91659	0.97894	0.00034611
Pacsin1	99.1417	0.0297134	0.916649	0.97894	0.00112307
Nr1h2	2252.14	-0.00967052	0.916677	0.97894	0.000365389
Trmt61b	67.733	-0.0353995	0.916856	0.979047	0.00133452
Sav1	204.921	0.0193407	0.917098	0.979057	0.000726906
Tubb2a	4722.51	0.00812596	0.91722	0.979057	0.000304937
Zbtb39	91.3207	0.0290792	0.917422	0.979057	0.00108846
Ankrd42	28.9885	0.0548172	0.917523	0.979057	0.00204924
1700021F05Rik	243.578	0.0184636	0.917555	0.979057	0.000689943
Stk11ip	2456.95	0.0099076	0.917558	0.979057	0.00037021
Stau1	6424.33	-0.00674503	0.917573	0.979057	0.000251991
Hspa13	2420.51	-0.0114436	0.917666	0.979057	0.00042702
Tmem209	2133.46	0.00906261	0.917681	0.979057	0.000338111
Tarsl2	43.5744	0.0477192	0.917768	0.979057	0.00177835
Plk4	159.517	-0.0256891	0.917813	0.979057	0.000956813
Ydjc	28.3585	-0.0563252	0.917964	0.979057	0.00209385
Cul5	1242.91	-0.0110142	0.918051	0.979057	0.000408992
Adss	875.669	-0.010787	0.918054	0.979057	0.000400543
Exoc1	1283.72	-0.011166	0.918217	0.979126	0.00041375
B2m	33792	0.00747649	0.918325	0.979126	0.000276657
Bola1	249.405	0.0186135	0.918506	0.979126	0.00068717
Fbxl16	23.7863	-0.0573523	0.918521	0.979126	0.00211693
Dpy19l4	910.406	0.0127179	0.918676	0.979126	0.000468498
5530601H04Rik	209.756	-0.019389	0.918693	0.979126	0.00071409
Sez6l2	12.9808	0.0723782	0.918775	0.979126	0.00266285
Mrpl57	284.368	-0.0172429	0.918811	0.979126	0.000634089
Msh6	1238.02	0.00970324	0.919073	0.979126	0.000355622
2310010J17Rik	13.4701	-0.0731697	0.919236	0.979126	0.00267604
Heatr6	1341.26	0.0103137	0.919328	0.979126	0.000376755
Pyroxd1	166.141	-0.0213571	0.919415	0.979126	0.00077929
P4hb	20470.6	-0.00857987	0.91944	0.979126	0.000312963
Abca17	6.24911	-0.102124	0.919584	0.979126	0.00371818
Tm9sf1	3225.78	-0.00769053	0.919586	0.979126	0.000279992
Hsf4	6.47067	0.106908	0.919633	0.979126	0.00388991
Cdk5rap3	2407.07	0.00866539	0.919665	0.979126	0.000315164
Pcnx	849.143	-0.0116079	0.919721	0.979126	0.000421877
Chpf2	2796.82	-0.010111	0.919828	0.979126	0.00036696
Nsdhl	323.175	-0.0159746	0.919877	0.979126	0.000579405
Anapc4	1280.16	0.00951588	0.920075	0.979126	0.000344255
Magi3	263.325	-0.0214709	0.92008	0.979126	0.000776694
Atg101	1138.2	-0.0104027	0.920086	0.979126	0.00037628
Kiss1r	51.4453	0.0370125	0.920249	0.979126	0.00133594
Nusap1	23.6993	-0.0561219	0.920265	0.979126	0.00202528
Zfp644	1869.77	0.00916306	0.920322	0.979126	0.000330421
Parp9	2075.4	0.00921355	0.920353	0.979126	0.000332108
Cnot2	4872.03	-0.00723159	0.920359	0.979126	0.000260647
Ubald1	586.724	-0.0129221	0.920469	0.979126	0.000465079
Mxd1	1155.77	-0.00922153	0.920496	0.979126	0.000331775
Tmc5	6.0648	0.103653	0.920754	0.979317	0.00371659
Gpr107	3490.88	-0.0083809	0.921093	0.979593	0.000299167
Ppip5k1	638.787	-0.0124204	0.921216	0.979639	0.000442647
Mblac1	176.665	0.0196996	0.921309	0.979654	0.000701201
Fbxo48	25.9957	-0.0506797	0.921557	0.979764	0.00179801
Ago1	584.781	-0.0139484	0.921571	0.979764	0.000494764
Akirin2	2292.94	-0.00788629	0.921787	0.979812	0.000278933
Pard6g	37.3849	0.0453722	0.92212	0.979812	0.00159768
Pde8a	183.564	0.0218138	0.922123	0.979812	0.000768091
Eif3m	1405.13	0.00899458	0.922235	0.979812	0.000316236
Tmem147	874.668	-0.00997723	0.922257	0.979812	0.000350682
BC031361	15.1705	-0.0649916	0.922425	0.979812	0.00227918
Lgi4	261.213	0.0189408	0.92243	0.979812	0.000664192
Fbxw17	201.758	0.0225476	0.922441	0.979812	0.000790553
4930579G18Rik	9.12892	-0.0797358	0.92263	0.979812	0.00278855
Oraov1	474.17	-0.0129	0.922866	0.979812	0.000449711
Hic2	232.296	0.019708	0.922977	0.979812	0.000686016
Zfp358	1026.88	0.00951759	0.923035	0.979812	0.000331041
Cir1	314.287	-0.0151359	0.923152	0.979812	0.00052562
Large	1236.08	-0.0102844	0.923211	0.979812	0.000356858
Ly6g6e	81.8411	0.029013	0.923267	0.979812	0.00100596
Usp40	981.926	-0.0108042	0.923332	0.979812	0.000374283
Gcnt2	1670.27	-0.0129572	0.923336	0.979812	0.000448839
Mllt11	184.361	0.022734	0.923358	0.979812	0.000787277
Kif23	24.5874	-0.0550431	0.923435	0.979812	0.00190414
Terf2ip	1302.79	0.00841759	0.923488	0.979812	0.000290984
Il3ra	38.884	0.0409194	0.923546	0.979812	0.00141342
Zak	236.152	-0.0206969	0.923699	0.979812	0.000713414
Klhl26	584.1	0.0124065	0.9237	0.979812	0.00042764
Mrpl12	736.418	0.0110041	0.923793	0.979812	0.00037882
Pycard	4438.16	-0.00711842	0.923915	0.979812	0.000244647
Txndc9	1463.41	0.00884033	0.923958	0.979812	0.000303646
Wbscr22	982.075	-0.00963009	0.923995	0.979812	0.000330605
Brms1l	408.994	0.0160218	0.924043	0.979812	0.000549671
Bcl3	136.81	-0.0233319	0.924152	0.979812	0.000799268
Anks1	2307.02	0.00896507	0.924153	0.979812	0.000307107
Rnf113a2	268.555	0.0171805	0.924331	0.979916	0.000587099
Zfp940	168.235	-0.0213053	0.924567	0.979986	0.000725693
Klf10	829.174	-0.0101473	0.924597	0.979986	0.000345489
Nup54	797.736	0.0113657	0.924679	0.979986	0.000386535
R3hcc1l	1117.38	-0.00908428	0.924715	0.979986	0.000308796
Mrps24	316.847	-0.0161469	0.924866	0.980063	0.000547724
Enpp4	681.89	-0.0112284	0.925141	0.980195	0.00037943
Atp1a3	641.275	0.0152671	0.925178	0.980195	0.000515644
Puf60	4740.45	-0.00717274	0.92527	0.980195	0.000241948
Gm14325	304.842	-0.0194382	0.925308	0.980195	0.000655329
E2f7	12.2435	0.0885381	0.925433	0.980244	0.00297975
Smndc1	1116.46	-0.00900334	0.925553	0.980286	0.000302501
Pwwp2b	465.667	-0.0129582	0.925779	0.98042	0.000434006
Setdb2	271.503	0.0222649	0.925892	0.98042	0.000744534
Rpf1	912.261	0.0102326	0.925964	0.98042	0.000341827
Rundc3a	44.3183	-0.0399167	0.925997	0.98042	0.00133284
Eif5	8291.12	-0.00761182	0.926124	0.980471	0.000253709
Atxn7l3b	3659.46	0.00778361	0.926303	0.980567	0.000258783
Sirt4	260.182	-0.0184358	0.926452	0.980567	0.00061165
Lcmt1	284.407	-0.0154159	0.926452	0.980567	0.000511452
Nit1	605.063	-0.0110037	0.926747	0.980762	0.000363547
Clcn5	430.923	0.0163712	0.926796	0.980762	0.000540513
4930427A07Rik	94.7849	0.0298726	0.927136	0.980834	0.000981508
Rpl7a	687.952	-0.0127516	0.92718	0.980834	0.000418711
Gorab	322.983	-0.0146259	0.927211	0.980834	0.000480041
Recql	555.52	0.0117143	0.927293	0.980834	0.000384029
Acsl1	1973.24	0.00844793	0.927419	0.980834	0.000276452
Clec4a2	1222.72	-0.00871807	0.927474	0.980834	0.000285067
Knop1	1400.86	0.00933616	0.927493	0.980834	0.000305193
Zfp133-ps	10.0872	0.0734268	0.927498	0.980834	0.0024001
C030046E11Rik	232.358	-0.0169546	0.927604	0.980848	0.000553354
Mtmr12	1430.8	-0.00922743	0.927671	0.980848	0.00030087
Ssr2	2315.3	0.00764831	0.927832	0.980935	0.000248804
Arid2	1794.59	-0.0095761	0.928048	0.98095	0.000310551
Slc25a53	64.5818	-0.0298706	0.928052	0.98095	0.000968633
Kcnma1	628.561	-0.0122266	0.928085	0.98095	0.000396294
Rps4l	664.37	-0.011492	0.928459	0.981223	0.000370471
BC048403	179.915	0.0190829	0.928622	0.981223	0.000613722
Il17c	8.37977	0.0820437	0.928634	0.981223	0.00263814
Dnajc19	560.359	0.0130712	0.928712	0.981223	0.000419832
Klhl9	2851.49	-0.00800588	0.928739	0.981223	0.000257038
Zfp180	1473.22	0.00910705	0.929188	0.981399	0.000290482
Aldh1a3	12.0599	-0.0686024	0.929429	0.981399	0.00218045
Tmem175	2455.92	-0.00780804	0.929611	0.981399	0.000247505
Adam17	12951.7	0.0070278	0.929702	0.981399	0.000222475
Angpt4	8.00004	0.116702	0.929712	0.981399	0.00369382
Smim20	456.668	-0.0120643	0.929774	0.981399	0.000381504
Zfp39	550.731	-0.011189	0.929777	0.981399	0.00035381
Psmd7	2480.31	-0.00705044	0.92978	0.981399	0.000222935
Rer1	3230.62	-0.00666134	0.9298	0.981399	0.00021057
Ap2s1	642.877	-0.0109514	0.929803	0.981399	0.000346165
Tmem150a	264.074	0.0160267	0.929907	0.981399	0.000505813
Fcf1	655.29	-0.0105448	0.930289	0.981399	0.000330919
Asph	12364.6	0.00562845	0.930486	0.981399	0.000176114
Slc25a36	1058.03	-0.0108303	0.930491	0.981399	0.000338857
St3gal1	46.3563	0.0347698	0.930499	0.981399	0.00108774
Zbtb32	9.42262	0.100598	0.930566	0.981399	0.00314396
Sh3bp1	3627.44	0.00621795	0.930618	0.981399	0.000194178
Tg	9.26493	-0.0726935	0.930628	0.981399	0.00226979
H2-DMb2	268.945	0.0153384	0.930629	0.981399	0.000478917
Camk2n1	183.717	-0.0172949	0.930693	0.981399	0.000539487
Psmd11	2400	0.00656418	0.930901	0.981399	0.000204124
Sptbn2	5.07227	0.114408	0.930943	0.981399	0.00355541
Doc2g	38.1808	0.0364313	0.931094	0.981399	0.0011296
Hectd1	1543.68	-0.00938603	0.931348	0.981399	0.000289915
Nfya	774.888	-0.010352	0.931375	0.981399	0.000319621
Hpcal1	414.65	0.0121024	0.9314	0.981399	0.000373528
Ptger3	203.627	-0.0171567	0.931537	0.981399	0.000528422
Sntg2	7.63944	-0.0816058	0.931541	0.981399	0.0025133
Caml	1185.64	-0.00807946	0.931566	0.981399	0.000248737
Uty	772.041	-0.00912466	0.931799	0.981399	0.000279925
Arntl	583.085	-0.011995	0.931808	0.981399	0.000367926
Zbtb24	1145.05	0.00837839	0.931839	0.981399	0.000256875
Pstpip2	55.6821	-0.0337528	0.931845	0.981399	0.00103474
Ctsc	28038.8	0.00752097	0.931882	0.981399	0.000230435
Samd15	6.1187	-0.0912269	0.931893	0.981399	0.00279463
Pmf1	124.188	-0.0208306	0.931924	0.981399	0.000637826
Ppil4	1814.62	-0.00798844	0.932066	0.981422	0.000244072
Brat1	3242.71	0.00593401	0.932234	0.981422	0.00018084
Crip1	17.3866	0.0523355	0.932274	0.981422	0.00159394
Cfdp1	671.643	0.0101899	0.932328	0.981422	0.000310091
Ddx10	526.725	0.011701	0.932419	0.981422	0.000355584
Mfsd4	298.951	0.0149856	0.932473	0.981422	0.000455018
Zfp954	670.994	0.00967883	0.932502	0.981422	0.000293757
Bloc1s5	638.93	-0.0110388	0.932865	0.981439	0.000333164
Stard10	11.0024	-0.0703195	0.932926	0.981439	0.00212034
Sirt5	126.237	-0.0197922	0.932966	0.981439	0.000596426
Map3k5	1653.68	0.00862615	0.93312	0.981439	0.000259324
Rpap2	649.001	-0.0117364	0.933208	0.981439	0.000352345
Med13	885.73	-0.0102892	0.933229	0.981439	0.000308797
Tmem81	95.1197	-0.0274487	0.933446	0.981439	0.000821013
Lrrc9	31.8491	0.0377902	0.933528	0.981439	0.0011289
Prim1	69.114	0.0284598	0.933742	0.981439	0.000847332
Gkap1	227.549	0.0154129	0.933865	0.981439	0.000458011
P2ry12	200369	-0.0052744	0.93395	0.981439	0.000156526
Stat5a	705.644	-0.00942768	0.93395	0.981439	0.000279778
2010315B03Rik	721.113	0.00999729	0.934032	0.981439	0.000296303
Il27	62.7147	0.0272849	0.934098	0.981439	0.000807836
Esyt1	3586.58	-0.00700213	0.93414	0.981439	0.000207181
Mir7036b	20.2129	-0.0473487	0.934282	0.981439	0.00139783
Dennd6a	3243.63	0.00618431	0.934344	0.981439	0.000182396
Atad1	2682.62	-0.00740309	0.93439	0.981439	0.000218181
Man1a2	6850.76	0.00599431	0.934416	0.981439	0.000176591
Ufsp2	1695.39	0.00834946	0.934478	0.981439	0.000245731
Akap17b	34.9269	-0.0441316	0.934505	0.981439	0.00129829
Araf	2462.17	-0.00686149	0.934519	0.981439	0.000201808
Dcun1d2	1127.21	0.00854856	0.934583	0.981439	0.000251173
Tada2b	1092.32	0.00766277	0.934685	0.981439	0.000224787
1700086O06Rik	19.6392	0.0494305	0.934732	0.981439	0.00144894
Dhps	485.191	-0.0113692	0.934741	0.981439	0.000333214
Rpl15	610.148	-0.00985236	0.934775	0.981439	0.000288606
Osbp2	4.60392	-0.117035	0.934821	0.981439	0.00342582
Amy1	6.17272	0.0871786	0.935059	0.981605	0.00254223
Arhgap22	4244.43	-0.00600522	0.935724	0.98202	0.000173264
Capn11	29.6847	0.236521	0.935726	0.98202	0.00682398
Ppp2r3a	183.292	-0.0177653	0.935824	0.98202	0.000511741
Lsm14a	2604.88	-0.00654413	0.935851	0.98202	0.000188427
Agpat4	158.605	-0.0170371	0.936273	0.982342	0.000487214
Pla2g2d	4.4391	0.115478	0.936317	0.982342	0.0033
Fam175b	2813.24	0.0067348	0.936973	0.982766	0.000190413
Lyzl4	97.2451	0.0225084	0.937003	0.982766	0.000636069
Plod1	15228.3	-0.00671204	0.937046	0.982766	0.000189541
Hnrnpu	11979.4	-0.00494367	0.937115	0.982766	0.000139446
Ift46	720.799	-0.00922134	0.937119	0.982766	0.000260092
Rab5c	422.919	0.0166989	0.937338	0.982913	0.000469301
Pdcd11	955.747	-0.0110755	0.937449	0.982946	0.000310692
Gm166	21.7842	-0.0429638	0.937568	0.982987	0.00120286
Ccl27a	28.3366	-0.0392045	0.937908	0.983227	0.00109144
Cfl1	7620.91	0.0061155	0.937957	0.983227	0.000170116
Mcm6	733.813	0.0108532	0.938204	0.983394	0.000300664
Anks6	1064.53	-0.00885452	0.938315	0.983394	0.000244841
Fzd9	15.9839	0.0504167	0.938355	0.983394	0.00139316
Fam76a	1250.58	-0.00721258	0.938615	0.983559	0.000198437
Spag7	1423.03	0.00735605	0.938671	0.983559	0.000202192
Eri1	1488.69	0.00687002	0.938937	0.983643	0.000187987
Gm16982	5.964	0.0914097	0.938938	0.983643	0.00250126
Atp5e	236.973	-0.0142661	0.93899	0.983643	0.00039002
Mcm7	677.148	-0.0106652	0.939222	0.98372	0.000290432
Crybg3	281.425	0.0132446	0.939427	0.98385	0.000359421
Dcbld1	5.92595	-0.0914945	0.939728	0.983877	0.00247015
Elac2	747.129	0.00906296	0.93973	0.983877	0.000244673
Tjp1	4439.76	0.00902725	0.939762	0.983877	0.000243572
Gm13152	6.86185	-0.0746359	0.93977	0.983877	0.00201355
Psenen	1159.23	-0.00774788	0.939878	0.983907	0.000208637
Wscd1	1062.98	-0.00876073	0.939998	0.983949	0.000235427
Wash	535.468	-0.00969876	0.940085	0.983956	0.000260248
Mettl6	751.42	0.0111326	0.940482	0.984182	0.000296677
Ascl2	124.898	0.0176015	0.940537	0.984182	0.000468621
Sh3d21	26.9523	-0.0407019	0.940583	0.984182	0.00108279
Dhx38	1217.08	0.00868239	0.94062	0.984182	0.000230829
Kcnk13	4747.55	-0.00610542	0.940813	0.984301	0.000161774
Get4	1157.73	-0.00742126	0.940912	0.984322	0.000196298
Apoo	11.6504	0.0569479	0.94102	0.984351	0.0015035
Shb	661.403	0.00930553	0.941197	0.984387	0.000244916
Stx8	439.901	0.0102687	0.94128	0.984387	0.000269875
Tgfbr3	5.32394	-0.109198	0.941293	0.984387	0.00286918
Pan2	916.467	0.0100948	0.941402	0.984418	0.000264734
Fyttd1	2854.73	0.00585282	0.941544	0.984464	0.000153105
Frrs1	2761.91	-0.00526131	0.941626	0.984464	0.000137435
Cenpk	6.06027	-0.0850375	0.941869	0.984464	0.00221177
Tmem38a	94.4494	0.0208363	0.941924	0.984464	0.00054141
Tomm7	187.098	-0.0152174	0.941969	0.984464	0.000395096
Tmem126b	432.88	-0.00995562	0.942054	0.984464	0.000258092
Myo7a	4480	-0.00728314	0.942229	0.984464	0.000188221
Zfp819	12.5223	-0.0579125	0.942395	0.984464	0.00149223
Comt	10975.4	0.00448555	0.942449	0.984464	0.000115468
Gm3435	13.7804	0.048735	0.94254	0.984464	0.00125251
Tyk2	3072.31	-0.00637408	0.942541	0.984464	0.000163812
Stim1	1252.41	0.00850638	0.94262	0.984464	0.000218302
Hspb1	17.4535	-0.0450706	0.942635	0.984464	0.00115635
Cirh1a	929.55	-0.00815291	0.942642	0.984464	0.00020915
Umodl1	10.9809	-0.0719968	0.94277	0.984516	0.00184269
Trdmt1	141.469	-0.0168848	0.94296	0.984613	0.000430671
Rcsd1	8712.16	-0.00479313	0.943055	0.984613	0.000122047
Rft1	1174.32	-0.0069997	0.943133	0.984613	0.000177983
Ndc80	34.8877	-0.0315962	0.943182	0.984613	0.000802682
Cisd2	1251.96	0.00764654	0.943653	0.985021	0.000192599
Tmem110	1521.16	0.00630226	0.943843	0.985136	0.00015819
Dcp1b	338.706	-0.0110816	0.944182	0.985361	0.00027642
Capn2	434.737	-0.0104233	0.944218	0.985361	0.00025983
Pcdhgc3	5.04864	-0.0841356	0.944432	0.985376	0.00208902
Rwdd4a	524.306	-0.00957968	0.944654	0.985376	0.00023688
Tmem60	545.07	-0.00880622	0.944763	0.985376	0.000217312
Rpp40	116.835	0.017454	0.944814	0.985376	0.000430305
Akip1	415.831	0.0111661	0.944858	0.985376	0.00027506
Jazf1	18.2429	-0.0439498	0.94491	0.985376	0.00108158
Mmp15	112.058	-0.0188874	0.944928	0.985376	0.000464652
Vsig10	138.108	0.0163189	0.945019	0.985376	0.000400784
Pcdhgb8	16.1156	-0.0524043	0.945035	0.985376	0.00128664
Cmss1	62.9797	-0.0231183	0.945045	0.985376	0.000567501
Col20a1	11.2334	-0.0534013	0.94511	0.985376	0.00130928
Mrvi1	18.7108	0.047015	0.945189	0.985376	0.00115099
Tbc1d24	701.405	0.00776451	0.945426	0.985492	0.000189242
Abcd3	3164.86	-0.00567179	0.945525	0.985492	0.000137977
Usp9x	1378.36	0.0078068	0.945569	0.985492	0.000189759
Cd79b	693.242	0.00804733	0.945619	0.985492	0.00019542
Smarca5	2920.32	-0.00513492	0.94585	0.985599	0.00012415
Mpv17l2	570.558	0.00823458	0.94591	0.985599	0.000198866
Sh3bgrl	209.113	-0.0152184	0.945967	0.985599	0.000367127
Cd48	3678.36	-0.00492012	0.946115	0.985599	0.000118358
Fam227a	18.0671	-0.0440159	0.946211	0.985599	0.0010569
Fam162a	222.931	0.0119787	0.946317	0.985599	0.000287051
Clic5	8.53746	-0.0860947	0.946402	0.985599	0.00205977
Lrrc29	38.276	0.0315111	0.946459	0.985599	0.000753055
Grk4	64.0208	-0.0221782	0.946494	0.985599	0.000529659
Dusp16	251.551	0.013487	0.946548	0.985599	0.000321766
Prdm15	761.83	0.00799422	0.946599	0.985599	0.000190534
Elp4	232.73	0.0130436	0.946909	0.985754	0.000309025
Baiap2l2	7.21597	0.0636296	0.946931	0.985754	0.00150686
Vps41	3317.82	-0.00479296	0.946987	0.985754	0.000113381
Eif3k	601.816	-0.00791707	0.947347	0.986013	0.000185978
S1pr4	24.33	-0.0358345	0.947396	0.986013	0.000840985
Agtpbp1	368.342	0.0132449	0.94754	0.986041	0.000309962
Gm16675	9.35276	0.0536047	0.947582	0.986041	0.00125344
Lrrc39	278.804	0.0119778	0.947686	0.986059	0.000279509
Itpr1	201.194	0.0136087	0.947805	0.986059	0.000316822
Mknk1	6871.7	0.00441374	0.947927	0.986059	0.00010251
Brms1	1236.54	0.00671873	0.94801	0.986059	0.000155788
Bola3	86.8341	0.0181574	0.948049	0.986059	0.000420693
Fyn	444.108	0.010293	0.948085	0.986059	0.000238313
Zfp53	444.94	-0.00896108	0.948158	0.986059	0.000207172
Acot6	24.8198	0.0343903	0.948633	0.986409	0.000787596
Srfbp1	610.916	0.00781593	0.948701	0.986409	0.000178757
Rpl22	261.777	-0.0114413	0.948779	0.986409	0.000261259
Gsto2	27.4141	-0.034115	0.948875	0.986409	0.000777512
Akap3	13.2805	0.054027	0.948894	0.986409	0.00123087
Zmat1	508.478	0.00871438	0.949025	0.986462	0.000198012
Hmox1	1102.96	-0.0098054	0.949335	0.986629	0.000221412
Bnip1	258.041	-0.0111406	0.94944	0.986629	0.000251024
AB124611	32.8618	0.0332709	0.949455	0.986629	0.000749446
Zfp786	22.0156	-0.0395062	0.949505	0.986629	0.000889002
Chordc1	2552.71	-0.00681776	0.950228	0.987201	0.000151166
BC051537	9.03286	0.053937	0.950287	0.987201	0.00119443
B230217O12Rik	18.3261	-0.0385335	0.950306	0.987201	0.000852996
Exoc3l	22.9706	-0.0357511	0.950441	0.987201	0.000789202
Dpm1	799.946	-0.0068004	0.950455	0.987201	0.000150076
Gramd4	829.831	-0.0079155	0.950815	0.987324	0.000173381
Kif3a	484.68	-0.00845393	0.95084	0.987324	0.00018508
Pdcd2l	785.879	-0.00765121	0.950963	0.987324	0.000167074
Fhad1	129.275	-0.0161249	0.950973	0.987324	0.000352036
Mrpl19	404.262	-0.00895977	0.95156	0.987851	0.000193205
Cdnf	10.111	-0.0523992	0.951656	0.987867	0.00112764
Naa10	438.216	-0.00874948	0.952032	0.988175	0.00018679
Nfatc2	3041.09	0.00689516	0.952253	0.988321	0.000146507
Cdc27	818.354	-0.00740608	0.952771	0.988405	0.000155614
Mpp6	938.008	-0.00677038	0.952791	0.988405	0.000142194
Glcci1	135.083	-0.0152562	0.952795	0.988405	0.000320386
Fbxw10	122.442	-0.0165132	0.952801	0.988405	0.000346737
Ect2	63.6504	0.0198005	0.952812	0.988405	0.000415673
Cxxc1	1948.76	-0.0049055	0.952927	0.988405	0.000102722
Stamos	21.1777	-0.033697	0.952993	0.988405	0.000704611
Nrxn2	9.04681	0.0546298	0.953109	0.988405	0.00113945
Srl	331.244	0.00993465	0.953116	0.988405	0.000207179
A430033K04Rik	302.728	-0.00967847	0.953133	0.988405	0.00020176
Zfand2a	1075.61	-0.00606344	0.953269	0.98842	0.000126026
Ugcg	1672.13	-0.0051714	0.953308	0.98842	0.000107393
Trmt61a	489.265	-0.00802256	0.953433	0.988423	0.000166147
Snrpd1	212.294	0.0113064	0.953524	0.988423	0.000233685
Zfp960	74.6636	-0.0183898	0.953551	0.988423	0.000379861
Coq3	248.079	0.0106273	0.954089	0.988512	0.000216916
Dnah17	18.0493	0.0364434	0.954125	0.988512	0.000743256
Ctbs	877.364	0.00604141	0.954149	0.988512	0.000123146
1110065P20Rik	8.19911	0.0524222	0.954183	0.988512	0.00106776
Rapgef6	2536.52	-0.00516677	0.954192	0.988512	0.000105217
Uspl1	1946.85	0.00538253	0.9542	0.988512	0.000109592
Nup93	709.027	0.00677475	0.954206	0.988512	0.000137919
1700102P08Rik	23.5133	-0.031184	0.954424	0.988512	0.000631745
Hif1an	1811.99	0.0054293	0.954454	0.988512	0.000109917
Gm10790	4534.5	-0.00514879	0.954479	0.988512	0.000104179
Prelp	7.11044	0.0652189	0.954575	0.988512	0.00131677
Arl13b	263.821	-0.0108061	0.9546	0.988512	0.000218049
Wdr45	734.348	-0.00613487	0.954696	0.988512	0.000123525
Pmpca	2736.69	0.0047477	0.954756	0.988512	9.54651e-05
Pianp	10.7823	0.0456952	0.954867	0.988531	0.000916514
Man2c1os	43.7223	-0.0224427	0.954991	0.988531	0.00044887
Rsbn1	808.351	-0.00723241	0.955015	0.988531	0.000144575
H2-Ke6	1027.91	-0.0068301	0.95525	0.988577	0.000135803
Pgap3	177.008	0.0114684	0.955292	0.988577	0.000227806
Edc3	1954.98	-0.00551248	0.9553	0.988577	0.00010948
Alg2	1534.04	-0.00611772	0.955402	0.988601	0.000121216
Kpna2	1053.29	-0.00535099	0.955539	0.988644	0.000105689
Wdr8	813.622	0.00825959	0.955603	0.988644	0.000162898
Dnajb4	767.819	-0.00670259	0.955706	0.988667	0.000131877
Phf2	632.925	0.00699763	0.955937	0.988716	0.000136947
Ms4a7	12.3963	-0.0500839	0.956102	0.988716	0.000976413
Hist1h4h	6.69347	-0.0540718	0.956115	0.988716	0.00105386
Cwc25	1027.24	-0.00673984	0.956197	0.988716	0.000131108
Utp23	336.162	-0.00881148	0.956203	0.988716	0.000171383
Aldoart1	6.21598	-0.0558315	0.956234	0.988716	0.00108514
Art3	10.2044	0.043963	0.956527	0.988936	0.000848614
Zswim3	404.106	0.0103617	0.956683	0.98901	0.000199274
Cdv3	1225.77	-0.0153271	0.956831	0.98901	0.000293739
Zfp637	915.107	-0.00532947	0.957048	0.98901	0.000101613
Cblb	499.062	-0.00723263	0.957071	0.98901	0.000137824
Csf1r	471667	-0.00590668	0.957076	0.98901	0.000112545
Gna14	38.0479	0.0269148	0.957078	0.98901	0.000512797
Psmb9	1168.46	0.0054867	0.957322	0.989179	0.00010393
2018-03-09	18.6304	0.032183	0.957414	0.989192	0.00060826
Dph6	379.845	-0.00868671	0.95774	0.989242	0.000162895
1700009P17Rik	26.2526	0.0285912	0.957778	0.989242	0.000535656
Gen1	5.56488	-0.0720555	0.958059	0.989242	0.0013408
Zfp788	243.688	0.0101396	0.958171	0.989242	0.00018816
Mapk12	81.3875	0.0158358	0.958209	0.989242	0.00029359
Atg13	1343.35	-0.00521469	0.95831	0.989242	9.64414e-05
Slfn5	154.136	-0.0132619	0.958369	0.989242	0.000244908
Ifitm10	310.464	-0.00897775	0.958388	0.989242	0.000165716
Ccdc82	419.305	-0.00864408	0.9585	0.989242	0.000159117
Sparcl1	16.9319	-0.033095	0.958522	0.989242	0.000608881
Pole3	192.16	0.0117994	0.958533	0.989242	0.000217026
Calu	6207.16	0.00415774	0.958598	0.989242	7.63497e-05
Sgol2	13.6175	-0.0389402	0.958599	0.989242	0.000715059
Il1rap	448.486	-0.00764708	0.958663	0.989242	0.0001402
Parpbp	8.33453	0.0542242	0.958961	0.989395	0.000986825
Plp2	7.89169	-0.0464664	0.959024	0.989395	0.000844318
Arhgdia	12315.6	0.00310149	0.959052	0.989395	5.63161e-05
Plag1	5.6872	0.0555579	0.959186	0.989439	0.00100544
Carkd	1263.11	-0.00463122	0.959255	0.989439	8.36683e-05
Tll2	11.6916	-0.0391738	0.959491	0.989516	0.000703527
Ilkap	851.844	-0.00650372	0.959528	0.989516	0.000116693
Ift122	277.946	-0.00907135	0.959569	0.989516	0.000162592
A230056P14Rik	80.5129	0.014631	0.959831	0.989551	0.000260509
Traf4	36.0514	0.0233015	0.959838	0.989551	0.00041481
Rere	2140.75	-0.00498016	0.959844	0.989551	8.86439e-05
Tbl3	1461.72	-0.0055158	0.960032	0.98963	9.77092e-05
Cdc45	73.5424	0.0165847	0.960081	0.98963	0.000293422
Ppm1n	6.33545	0.0550947	0.960186	0.989649	0.000972125
Rps19-ps3	10.1727	0.0405918	0.960259	0.989649	0.000714891
Nphp3	120.866	-0.0132322	0.960435	0.989702	0.000231986
Mettl2	596.509	-0.00675667	0.960507	0.989702	0.000118239
Fbxl12os	34.5089	0.0224024	0.96055	0.989702	0.00039159
Zfp72	163.797	0.0104556	0.96075	0.989825	0.000181817
Faim	567.592	0.00693171	0.960854	0.989837	0.000120215
Mprip	1547.16	0.00498386	0.960961	0.989837	8.61928e-05
Aven	299.273	-0.00884217	0.96118	0.989837	0.000152045
Tcp11l1	265.23	0.0089031	0.961232	0.989837	0.000152882
Nedd9	64.0681	0.0198497	0.961302	0.989837	0.000340225
Pcyox1	6625.44	-0.00352441	0.961321	0.989837	6.03788e-05
Ap1m1	2541.71	-0.00392444	0.961364	0.989837	6.71559e-05
Ppm1a	1122.28	-0.00501862	0.96142	0.989837	8.5752e-05
Sntb2	113.421	-0.0138266	0.961482	0.989837	0.000235864
Ccdc61	395.139	0.00731691	0.961576	0.98985	0.000124508
Bcl9	491.996	-0.00657312	0.961691	0.989886	0.000111511
Eogt	1044.69	-0.00531135	0.961856	0.989902	8.97082e-05
Shisa5	8869.19	-0.0030392	0.961866	0.989902	5.13176e-05
Lrrc56	177.591	0.0113894	0.96231	0.99018	0.000190034
Cask	2703.01	-0.00380529	0.962367	0.99018	6.33934e-05
Tbc1d19	564.971	0.00640198	0.96241	0.99018	0.000106527
Shkbp1	1380.69	-0.00453997	0.962503	0.99018	7.53546e-05
Thap11	1649.61	0.00427218	0.962537	0.99018	7.08437e-05
Ttf1	832.431	-0.00613607	0.962763	0.990263	0.000101127
Rsrc1	779.133	0.00527869	0.962777	0.990263	8.69615e-05
Meis3	904.793	-0.00569826	0.962946	0.990267	9.34412e-05
Hist1h1c	555.88	-0.0210468	0.962956	0.990267	0.000345028
Peo1	607.829	-0.00589425	0.963095	0.990267	9.6257e-05
Acad9	1164.63	0.00497249	0.963103	0.990267	8.1188e-05
Grhpr	369.301	0.00803817	0.963289	0.990377	0.000130566
Psmd12	2451.27	-0.00382219	0.963695	0.990711	6.13862e-05
Samd4	9.77153	-0.0465927	0.963992	0.990934	0.000742064
Tnfrsf10b	3.61135	0.0677248	0.964061	NA	0.00107652
Prickle3	229.452	0.00845301	0.964162	0.990945	0.000133979
2810006K23Rik	731.049	-0.00501502	0.964453	0.990988	7.88298e-05
Kcnh4	17.6559	0.0326487	0.964473	0.990988	0.000512911
Cage1	16.7402	-0.0290985	0.964504	0.990988	0.000456725
Hspa5	54777.8	0.00439673	0.96454	0.990988	6.89399e-05
Arhgef9	26.9425	0.0240903	0.964605	0.990988	0.000377023
Cdk5	538.434	0.00595984	0.964755	0.991059	9.28728e-05
Klhl35	124.65	-0.0106324	0.965269	0.991464	0.000163223
Itgb4	9.86778	-0.0383115	0.965309	0.991464	0.000587453
Hivep1	208.48	-0.00873348	0.965448	0.991524	0.000133368
Tmem184b	5451.36	0.00322827	0.965608	0.991582	4.90663e-05
Pdzk1	167.841	-0.00984506	0.965665	0.991582	0.000149383
Dcst1	5.98939	-0.0468432	0.965893	0.991664	0.000705983
Ncaph2	2193.79	0.00391835	0.966079	0.991664	5.87251e-05
Fam92a	135.412	0.010824	0.966092	0.991664	0.00016216
Ift74	240.902	-0.00975802	0.966221	0.991664	0.000145623
Usp3	941.29	-0.00454782	0.966278	0.991664	6.7753e-05
Trabd	1153.01	-0.00431282	0.96633	0.991664	6.41521e-05
Kntc1	34.0295	0.0205462	0.966429	0.991664	0.000304701
Tbpl1	1916.56	0.00337465	0.966445	0.991664	5.0022e-05
Ildr2	1210.71	0.00434555	0.966467	0.991664	6.43708e-05
Lrp8	8.54374	0.0424789	0.96672	0.99182	0.000624403
Sgsm2	219.874	0.00804546	0.966779	0.99182	0.000118048
Wrap53	315.308	0.00689135	0.967042	0.992007	0.000100302
Tbrg1	1278.26	-0.00391027	0.967355	0.992182	5.63632e-05
Map3k3	6692.5	0.00277596	0.967373	0.992182	3.99905e-05
Arhgef10	38.9789	0.0223429	0.967516	0.992246	0.000320436
Rffl	3260.56	0.00304431	0.967607	0.992257	4.35362e-05
Usp1	817.365	-0.00499918	0.967693	0.992263	7.13003e-05
1810043G02Rik	571.309	-0.00499984	0.968265	0.992328	7.00263e-05
Exosc1	480.42	-0.00546843	0.968318	0.992328	7.64606e-05
Zbtb18	2285.95	-0.00346398	0.968318	0.992328	4.84335e-05
Cdk3-ps	14.9624	-0.0290592	0.968399	0.992328	0.000405246
Dpy19l1	4178.98	-0.00342561	0.968443	0.992328	4.77046e-05
Mpg	270.744	-0.00731903	0.968461	0.992328	0.000101864
Ggnbp1	18.0268	-0.0259659	0.968554	0.992328	0.00036031
Cdk9	4671.7	0.00266582	0.968707	0.992328	3.68081e-05
BC029722	194.294	0.00771631	0.96873	0.992328	0.000106465
Ckap4	1655.13	-0.0039726	0.968797	0.992328	5.46923e-05
Polr2f	239.621	0.00682403	0.968919	0.992328	9.35758e-05
Chadl	25.4471	0.0205343	0.968934	0.992328	0.00028144
Adrbk1	10107.4	-0.00262465	0.968995	0.992328	3.59009e-05
Atp5k	91.4106	-0.0112764	0.969101	0.992328	0.000153707
Pitpnm1	2110.15	-0.00378991	0.969169	0.992328	5.1544e-05
Akr1c13	31.8764	0.0183604	0.969202	0.992328	0.000249437
Gemin8	55.5691	-0.0134093	0.969362	0.9924	0.000181215
Eid3	15.4969	0.0260438	0.969485	0.9924	0.000350526
Creb1	2486.98	0.00330787	0.969513	0.9924	4.44784e-05
Rhot2	295.312	-0.0072319	0.969734	0.992522	9.65275e-05
Arhgap10	7.77955	0.0375289	0.970045	0.992522	0.000495679
Pbdc1	379.594	-0.00554737	0.97016	0.992522	7.29856e-05
Khdrbs3	2291.25	-0.00356077	0.970161	0.992522	4.68455e-05
Usp36	1132.28	0.00380542	0.970241	0.992522	4.99289e-05
Fam189b	70.9763	0.0120776	0.970307	0.992522	0.000158105
Rnls	258.114	0.0066265	0.970331	0.992522	8.66755e-05
9130221H12Rik	21.8322	0.0202112	0.970346	0.992522	0.000264227
Hjurp	43.2778	0.014673	0.970356	0.992522	0.000191762
1810026J23Rik	2028.81	0.00336148	0.970455	0.992542	4.37816e-05
Atp5l	102.172	0.0105964	0.970779	0.99265	0.000136477
Purg	96.1857	-0.00992206	0.970828	0.99265	0.000127575
F3	86.1533	0.0123709	0.970859	0.99265	0.000158889
Zkscan7	260.766	-0.00620744	0.971085	0.99265	7.90987e-05
2310067B10Rik	1494.68	0.00415791	0.971225	0.99265	5.27236e-05
Haus7	327.889	-0.00660329	0.971226	0.99265	8.37279e-05
Cux1	3116.94	0.00334618	0.971291	0.99265	4.23315e-05
Tapbpl	2159.1	0.00316831	0.971499	0.99265	3.97866e-05
Arhgap26	95.9921	0.0101992	0.971515	0.99265	0.000128005
Sp2	1180.93	-0.00323321	0.971554	0.99265	4.05222e-05
Cuta	986.014	-0.00376907	0.971569	0.99265	4.7212e-05
Ruvbl2	1005.45	-0.00376474	0.971703	0.99265	4.69322e-05
Zfp445	1974	0.00396554	0.971825	0.99265	4.92205e-05
Sap18	605.519	0.0045708	0.97189	0.99265	5.66e-05
Pydc3	13.2313	-0.0294904	0.971893	0.99265	0.000365143
Znrd1	269.696	-0.00583977	0.972015	0.99265	7.1988e-05
Mss51	6.84539	-0.0347213	0.972027	0.99265	0.000427824
Nynrin	245.52	-0.00664838	0.972176	0.99265	8.14777e-05
Tlr6	1412.25	0.00353855	0.972367	0.99265	4.3064e-05
Ptch1	198.789	-0.00704144	0.972471	0.99265	8.53661e-05
Nif3l1	457.514	-0.00493609	0.972532	0.99265	5.97077e-05
R74862	123.584	-0.00820837	0.972539	0.99265	9.92652e-05
Rab42	34.2262	0.0149048	0.972567	0.99265	0.000180059
Nrbf2	803.921	-0.00423942	0.972576	0.99265	5.11979e-05
Snx18	18103.6	-0.00243735	0.972649	0.99265	2.93549e-05
Tspyl4	23.7138	0.0186375	0.973034	0.992726	0.000221261
Cr1l	2938.06	-0.00269501	0.973063	0.992726	3.19597e-05
Acbd3	3273.53	0.00282629	0.973165	0.992726	3.33881e-05
Dfna5	235.442	-0.007194	0.973206	0.992726	8.48537e-05
Acyp1	60.5717	0.0117824	0.973327	0.992726	0.000138341
Cacnb1	56.6699	0.013051	0.973434	0.992726	0.000152611
Map3k11	4781.78	0.00235873	0.973505	0.992726	2.75075e-05
Fth1	22663.6	0.00226461	0.973588	0.992726	2.63253e-05
Tex30	181.085	-0.00756907	0.973699	0.992726	8.76129e-05
Degs1	2697.64	0.00269739	0.973839	0.992726	3.10551e-05
Lrrc28	298.175	0.00585514	0.973861	0.992726	6.7352e-05
4930405A21Rik	10.555	-0.0260028	0.973951	0.992726	0.000298063
Llph	353.827	0.00497413	0.974049	0.992726	5.68008e-05
Marveld1	178.232	0.00761807	0.974057	0.992726	8.6965e-05
Zfp953	148.025	-0.00744237	0.974304	0.992726	8.41402e-05
Aen	465.265	-0.00450111	0.974355	0.992726	5.07859e-05
AI597479	806.394	-0.0037466	0.974362	0.992726	4.22607e-05
Ddx54	2154.62	0.00305555	0.97439	0.992726	3.44278e-05
Mocos	33.2472	-0.0154293	0.974472	0.992726	0.000173279
Dnajc9	355.81	-0.00468452	0.974492	0.992726	5.2568e-05
Wipi1	130.512	-0.00763181	0.97464	0.992726	8.51404e-05
Anapc10	370.479	0.00497841	0.974702	0.992726	5.53999e-05
Pik3r3	97.7403	0.00932356	0.974707	0.992726	0.000103734
Ripk1	2800.31	-0.00262419	0.974732	0.992726	2.91678e-05
D830046C22Rik	35.3949	0.01471	0.975063	0.992981	0.000161331
Hist3h2a	1044.1	-0.00396789	0.975274	0.993114	4.31443e-05
Manbal	517.953	-0.00388559	0.975689	0.993455	4.15309e-05
Rrs1	569.85	0.00359854	0.975878	0.993565	3.81611e-05
S100a10	77.2503	-0.00922436	0.976105	0.993643	9.68881e-05
Swap70	4046.52	0.00206984	0.976285	0.993643	2.15746e-05
Arl15	619.999	0.00342795	0.976302	0.993643	3.57045e-05
Cttnbp2nl	26596.4	-0.00213358	0.976336	0.993643	2.21911e-05
Epm2a	30.5013	0.014207	0.976356	0.993643	0.000147638
Eif4b	1955.99	0.0028628	0.976455	0.993652	2.96233e-05
AW046200	5.76334	-0.0325518	0.976582	0.993652	0.000334997
Fitm2	240.461	0.00566022	0.976606	0.993652	5.81906e-05
Rabgap1l	216.671	-0.00560279	0.976782	0.993713	5.71605e-05
Dusp1	839.636	-0.0164701	0.976827	0.993713	0.000167706
Madd	3508.56	-0.00303421	0.976934	0.993741	3.07506e-05
Ubqln4	1534.42	0.00284961	0.977191	0.993919	2.85551e-05
Paqr3	25.4657	0.0147037	0.977775	0.994172	0.000143527
Gemin4	1132.22	-0.00338702	0.977807	0.994172	3.30135e-05
Gm5595	315.055	0.00447168	0.977955	0.994172	4.329e-05
Slc7a7	4536.93	-0.00190302	0.978046	0.994172	1.83466e-05
Marveld2	229.417	-0.00560825	0.978081	0.994172	5.39804e-05
Mir7035	6.79871	0.0275561	0.978104	0.994172	0.000264946
Dhx37	751.095	-0.00341011	0.978204	0.994172	3.26372e-05
Ankrd28	110.917	-0.00860626	0.978239	0.994172	8.22343e-05
Zmynd8	2182.22	-0.00227311	0.978253	0.994172	2.1706e-05
Kat5	1541.69	0.00247119	0.978398	0.994172	2.34378e-05
Mroh6	59.5753	-0.0102557	0.978443	0.994172	9.70648e-05
Mrpl50	822.856	-0.00298229	0.978497	0.994172	2.81537e-05
Mfsd3	319.91	0.0046134	0.978527	0.994172	4.34921e-05
Ropn1l	27.2945	0.0134492	0.978565	0.994172	0.000126559
Dip2a	485.439	0.00502408	0.978695	0.994222	4.69894e-05
Sycp3	7.95436	-0.0239294	0.978931	0.99438	0.000221302
Arl8a	1912.51	-0.00214007	0.979114	0.994417	1.96172e-05
Tmem126a	407.157	-0.00383368	0.979128	0.994417	3.51185e-05
Rcor1	1521.39	-0.0023447	0.979401	0.994594	2.1195e-05
Nol9	1522.65	0.00230601	0.9796	0.994594	2.0642e-05
Abhd17b	892.097	0.00276529	0.97978	0.994594	2.45324e-05
Rab25	6.48909	-0.0261265	0.97979	0.994594	0.000231664
C2cd2	1079.57	0.00290484	0.979866	0.994594	2.56587e-05
Gtf3c2	2568.65	0.00223693	0.979884	0.994594	1.97414e-05
Ppil3	225.131	-0.00535185	0.979995	0.994594	4.69676e-05
Dcaf6	103.445	0.0068796	0.980053	0.994594	6.02005e-05
Tcf7l2	1722.66	0.00225088	0.980085	0.994594	1.96646e-05
Naalad2	2255.03	-0.00314028	0.980108	0.994594	2.74026e-05
Pigyl	212.339	-0.00446728	0.980469	0.994879	3.8268e-05
Ssh1	626.374	-0.00301804	0.980749	0.994969	2.5479e-05
Spata21	11.5741	0.018713	0.98084	0.994969	0.000157224
Rab20	991.007	0.00248785	0.980886	0.994969	2.0852e-05
Gm13826	22.1739	0.0135141	0.98096	0.994969	0.000112825
Adtrp	67.0069	-0.00784954	0.981073	0.995002	6.51414e-05
Leprel1	4853.49	-0.00194843	0.981405	0.99519	1.58834e-05
2810408M09Rik	973.693	0.00243148	0.98142	0.99519	1.98048e-05
Rnaseh2b	196.217	-0.0044135	0.981609	0.995301	3.55786e-05
Wdr19	143.11	-0.00547087	0.98207	0.995355	4.29887e-05
Setd8	963.459	0.00225185	0.982171	0.995355	1.75935e-05
Fer1l5	555.354	-0.0032785	0.982191	0.995355	2.55863e-05
D6Wsu163e	1711.18	-0.00190851	0.982248	0.995355	1.48462e-05
Ccnk	189.362	-0.00440955	0.982249	0.995355	3.43e-05
Tyw5	153.405	0.00557086	0.98241	0.995355	4.29348e-05
4931414P19Rik	228.259	0.00400516	0.982414	0.995355	3.08609e-05
Cic	718.815	-0.00258129	0.982607	0.995355	1.96702e-05
Mdfic	65.4051	-0.00718626	0.982715	0.995355	5.44182e-05
Rae1	1855.28	-0.00171066	0.982726	0.995355	1.29453e-05
Brd1	2340.59	0.0020446	0.982871	0.995355	1.5342e-05
Slc39a10	3100.26	0.00269951	0.982896	0.995355	2.02261e-05
Farp2	112.846	0.00593056	0.982905	0.995355	4.44108e-05
Med27	443.128	-0.00307879	0.983003	0.995355	2.29215e-05
Cdk5rap2	600.35	0.00285506	0.983007	0.995355	2.12516e-05
Tmem44	856	0.00256155	0.983017	0.995355	1.90555e-05
Fbxo7	1165.77	-0.0020542	0.983032	0.995355	1.52679e-05
Ptpdc1	307.813	-0.00352683	0.98339	0.995605	2.56556e-05
Ccdc73	20.4942	-0.0124974	0.98344	0.995605	9.06322e-05
Gm3264	55.9102	0.00779096	0.983547	0.995632	5.61329e-05
Zbtb26	282.831	-0.00337096	0.983686	0.995691	2.40798e-05
Slc11a2	1613.94	0.00192162	0.983939	0.995801	1.35126e-05
Armc3	123.349	0.00489171	0.984056	0.995801	3.41456e-05
Lrif1	813.937	0.00231412	0.984104	0.995801	1.61041e-05
Zfp296	13.7711	0.0135695	0.984243	0.995801	9.35947e-05
Brix1	1091.65	-0.00187739	0.984263	0.995801	1.29329e-05
Ccbl2	251.996	-0.00353259	0.984278	0.995801	2.43124e-05
Slc25a47	18.5249	-0.011852	0.984535	0.995948	8.02243e-05
Sh2d7	14.1607	-0.0131707	0.984585	0.995948	8.88614e-05
Ramp2	39.9087	-0.00779079	0.984747	0.995999	5.20063e-05
Prpf4	942.454	-0.00200083	0.984837	0.995999	1.32766e-05
Rps28	155.891	-0.00430565	0.984941	0.995999	2.8373e-05
Cramp1l	281.002	0.00406618	0.984957	0.995999	2.67665e-05
Tspan9	1850.58	-0.00151588	0.985739	0.996396	9.45584e-06
Tmod4	16.1127	-0.0136594	0.985849	0.996396	8.45481e-05
Zfp213	962.825	-0.00186259	0.985959	0.996396	1.14381e-05
Sfxn2	454.208	0.00275524	0.98603	0.996396	1.68344e-05
Eif2d	637.975	-0.00197087	0.986185	0.996396	1.19072e-05
Batf	161.221	0.00402449	0.986405	0.996396	2.39237e-05
Dyrk1b	284.782	0.00285756	0.986519	0.996396	1.68446e-05
Bsg	9152.29	0.001088	0.986521	0.996396	6.4123e-06
Tex10	1018.11	-0.00189416	0.986528	0.996396	1.1158e-05
Hilpda	129.926	-0.00414249	0.986632	0.996396	2.4212e-05
Rufy3	751.17	-0.00198842	0.986714	0.996396	1.15501e-05
P2ry2	47.3211	-0.00640772	0.986779	0.996396	3.70382e-05
Gtf2f1	1126	0.00168694	0.986847	0.996396	9.70007e-06
Nrp2	893.119	-0.0018552	0.986851	0.996396	1.06645e-05
AF529169	7.06648	-0.0161322	0.98703	0.996396	9.14605e-05
Mllt1	1661.04	0.00151381	0.987057	0.996396	8.56488e-06
Mir6516	19.6005	-0.00970284	0.987062	0.996396	5.48731e-05
Iqch	8.94492	-0.0174583	0.987154	0.996396	9.80279e-05
Xpnpep3	412.539	-0.00251152	0.987175	0.996396	1.40789e-05
Csf2rb2	1506.54	0.00162873	0.987176	0.996396	9.12952e-06
Mrpl2	688.277	-0.00180803	0.98732	0.996396	1.00205e-05
Arl2bp	470.564	-0.00218795	0.98735	0.996396	1.20965e-05
Glt8d1	1151.06	-0.00154661	0.987542	0.996396	8.42025e-06
Psmg4	65.0034	0.00515031	0.987604	0.996396	2.79e-05
Hmg20a	2382.68	-0.00121875	0.987708	0.996396	6.54655e-06
Mrpl23	243.17	0.00269718	0.987711	0.996396	1.44842e-05
Gng7	173.136	0.0034034	0.987724	0.996396	1.82569e-05
Fam134a	3366.91	-0.00135249	0.987738	0.996396	7.24717e-06
Ddx39b	2643.24	-0.00115926	0.98774	0.996396	6.21072e-06
Trim2	1317.28	-0.00137786	0.987768	0.996396	7.3645e-06
Ctnnb1	7640.21	-0.00125269	0.987907	0.996407	6.61891e-06
Raver2	31.5078	-0.00935967	0.987941	0.996407	4.9314e-05
Pgbd1	56.4199	-0.00574023	0.988281	0.996668	2.93879e-05
Cdc25a	421.937	0.00204392	0.988376	0.996683	1.03783e-05
Adcy8	578.962	-0.00202844	0.988585	0.996699	1.01136e-05
Atr	573.462	0.00243347	0.98861	0.996699	1.21061e-05
Opn3	57.1097	0.00492357	0.98864	0.996699	2.44307e-05
Cd84	12315	0.00104623	0.988714	0.996699	5.15706e-06
Zdhhc21	223.973	-0.0027102	0.989066	0.996972	1.29407e-05
Lyve1	10.1361	0.0133962	0.989285	0.996983	6.26776e-05
5430416N02Rik	20.8772	-0.00783485	0.989347	0.996983	3.64414e-05
Bcl7c	119.372	-0.00331757	0.989385	0.996983	1.53753e-05
Plcd1	969.771	-0.00141571	0.989461	0.996983	6.51436e-06
Gpr150	39.8334	0.00534184	0.989481	0.996983	2.45334e-05
1110019D14Rik	120.613	0.00360045	0.989798	0.997179	1.60344e-05
Nipal3	334.057	-0.00198619	0.989836	0.997179	8.81191e-06
Fadd	359.758	-0.0020091	0.990021	0.997264	8.75066e-06
Acbd4	104.804	0.00323429	0.990082	0.997264	1.40012e-05
Hspb11	30.1014	-0.00609092	0.990475	0.997579	2.53161e-05
Tcp1	2157.82	0.000946873	0.990742	0.997767	3.82472e-06
Gm6623	8.66867	-0.00939346	0.991092	0.997988	3.6502e-05
Gm16973	70.1894	-0.00405173	0.991123	0.997988	1.56894e-05
I830077J02Rik	1392.92	0.0012724	0.991221	0.998005	4.87273e-06
Sirt1	492.791	0.00141608	0.991574	0.998041	5.20417e-06
Trmt10c	820.966	0.00123374	0.991606	0.998041	4.51679e-06
Trafd1	4144.48	0.00078943	0.991854	0.998041	2.80439e-06
Tctex1d2	163.68	-0.00220306	0.991901	0.998041	7.78079e-06
Npff	20.0249	-0.00644084	0.992016	0.998041	2.24217e-05
Atp11c	270.003	0.00191117	0.992209	0.998041	6.49219e-06
Zfp1	393.048	0.00136869	0.992226	0.998041	4.63879e-06
Scfd1	1825.11	0.00088783	0.992228	0.998041	3.00844e-06
Pik3cd	9873.93	0.000740392	0.992289	0.998041	2.48907e-06
Znrd1as	105.724	0.00243857	0.992329	0.998041	8.15506e-06
Cbx7	839.417	0.00112414	0.992481	0.998041	3.68489e-06
Lrsam1	1183.09	-0.0010028	0.992498	0.998041	3.27956e-06
Akt1s1	556.064	0.00120245	0.992624	0.998041	3.86623e-06
Sap30l	380.778	-0.00129335	0.992628	0.998041	4.15641e-06
Rnf149	1940.05	0.000826448	0.99275	0.998041	2.61177e-06
Zfp758	844.391	-0.000983843	0.992752	0.998041	3.10832e-06
Ston2	165.618	0.00208879	0.9928	0.998041	6.5551e-06
BC024978	81.0379	0.00260367	0.992803	0.998041	8.167e-06
Gnb5	163.318	-0.00184542	0.992954	0.998041	5.66671e-06
A430005L14Rik	754.211	-0.000982233	0.993192	0.998041	2.91402e-06
A330035P11Rik	12.0202	0.00661577	0.993246	0.998041	1.94706e-05
Snord73a	6.84097	-0.00816106	0.993312	0.998041	2.37854e-05
Tbk1	2854.89	0.000738863	0.993398	0.998041	2.12539e-06
Daam2	5.69061	0.00979979	0.99347	0.998041	2.78817e-05
Slc2a9	133.206	-0.00230616	0.993615	0.998041	6.41586e-06
Naa50	1535.77	0.000699008	0.993724	0.998041	1.9113e-06
LOC101056043	368.088	-0.00113434	0.993725	0.998041	3.101e-06
Mrps22	268.297	-0.00129007	0.99373	0.998041	3.52383e-06
Txndc11	2687.29	0.000671951	0.993771	0.998041	1.82354e-06
3110007F17Rik	13.7975	-0.00566412	0.993781	0.998041	1.53465e-05
Ckap2	15.687	0.0054969	0.99386	0.998041	1.47041e-05
Neurl4	567.11	-0.0010941	0.993892	0.998041	2.91141e-06
Scamp4	2386.29	0.000587194	0.99394	0.998041	1.55011e-06
Cog2	1405.03	0.000736618	0.994003	0.998041	1.92429e-06
Pacsin3	17.8416	-0.00472581	0.994349	0.998132	1.16319e-05
Pls1	5.63355	-0.00908435	0.994352	0.998132	2.23452e-05
Il10rb	9992.62	0.000486965	0.994436	0.998132	1.17991e-06
Arf6	3103.01	0.000530102	0.994543	0.998132	1.25981e-06
Ttc5	1812.73	0.00066531	0.994552	0.998132	1.57833e-06
Cyld	1870.51	-0.000568146	0.994578	0.998132	1.34139e-06
Faf1	1499.34	-0.000700802	0.994746	0.998168	1.60337e-06
Tbc1d23	1068.36	0.000732924	0.994802	0.998168	1.65881e-06
Hps6	777.428	-0.000693803	0.994856	0.998168	1.55399e-06
Adcy6	48.3468	0.00267574	0.994952	0.998177	5.88124e-06
Mark2	3062.49	0.000445291	0.995027	0.998177	9.64134e-07
Qars	1058.83	-0.000552818	0.995514	0.998454	1.07947e-06
Smim19	694.806	-0.000669578	0.995543	0.998454	1.29886e-06
Tmem80	240.927	-0.00103185	0.995594	0.998454	1.97865e-06
Slc27a4	1214.35	-0.000585175	0.995626	0.998454	1.11396e-06
Ajuba	605.509	-0.000666395	0.995739	0.998454	1.2358e-06
Mir199a-1	4.53122	-0.00721193	0.995788	0.998454	1.32202e-05
AI427809	8.97472	-0.00456712	0.995945	0.998467	8.05928e-06
Atxn7l3	529.694	0.000724979	0.995962	0.998467	1.27399e-06
Mybpc3	10.54	0.00502237	0.996288	0.998663	8.11212e-06
Pdcd7	965.093	0.000480864	0.996463	0.998724	7.39959e-07
Zfp879	72.177	0.00143485	0.996583	0.998724	2.13276e-06
L2hgdh	220.213	-0.000833197	0.996623	0.998724	1.22406e-06
Plaur	491.016	0.000549123	0.996872	0.998829	7.47175e-07
Mrps30	975.72	-0.000388465	0.99692	0.998829	5.20395e-07
Bco2	3179.73	0.000357628	0.99697	0.998829	4.71286e-07
Wfs1	471.575	0.000505168	0.997107	0.99884	6.35727e-07
Tdp1	819.686	0.000387125	0.997181	0.99884	4.74609e-07
Rnf216	3048.22	-0.000269252	0.997223	0.99884	3.25175e-07
Ctrl	23.3381	0.00173339	0.997373	0.998909	1.98023e-06
Snhg12	12.397	0.00229512	0.997617	0.999048	2.37856e-06
Gzf1	632.032	0.000348314	0.997766	0.999048	3.38319e-07
BC052040	146.325	-0.000652857	0.997799	0.999048	6.24707e-07
Ube2f	1511.63	0.00022954	0.997835	0.999048	2.16029e-07
Mtrf1l	299.316	-0.000427233	0.997919	0.99905	3.86613e-07
Ficd	1166.44	-0.000304677	0.998014	0.999064	2.63111e-07
Heca	1847.56	-0.000223324	0.998134	0.999104	1.81145e-07
Smarcal1	1180.19	-0.000233027	0.998284	0.999132	1.73772e-07
Mtf1	766.839	-0.000309221	0.998323	0.999132	2.25387e-07
Napb	154.071	-0.000453701	0.998418	0.999146	3.11983e-07
Rundc1	1431.14	0.000171926	0.998567	0.999214	1.07052e-07
Tns4	317.825	0.000284555	0.99866	0.999226	1.65695e-07
Gm16287	4.57261	0.00212415	0.998754	0.999239	1.15008e-06
Neurl3	3561.49	-0.000114254	0.998908	0.999312	5.42235e-08
Fcna	7.06732	-0.00041812	0.999658	0.999883	6.21573e-08
Pcmtd1	1164.74	3.19561e-05	0.999732	0.999883	3.72004e-09
Snx14	2363.3	-2.62832e-05	0.999741	0.999883	2.95183e-09
Nxpe3	69.8132	-5.26868e-05	0.999865	0.999883	3.09494e-09
Rbm4b	516.589	-1.99139e-05	0.999883	0.999883	1.01356e-09

### Sheet: 2- IPA Pathways Aging
Terms	-log10 (p-value)	Molecules
Phagosome Maturation	9.45	TUBA1B,ATP6V1C1,TCIRG1,RAB7A,RAB5B,ATP6V1A,CTSV,TUBA1A,CTSS,CYBB,CTSB,LAMP1,ATP6V1G1,ACE,HLA-DRB5
Production of Nitric Oxide and Reactive Oxygen Species in Macrophages	6.14	RAP1B,JAK1,RAC1,PPP1CB,LYZ,JUN,GAB1,KL,PIK3CG,CAT,CYBB,S100A8,PPP1CA
Breast Cancer Regulation by Stathmin1	5.87	ROCK1,TUBA1B,CAMK1,Calm1 (includes others),TUBA1A,GAB1,KL,PIK3CG,CDKN1A,RAC1,PPP1CB,PPP1CA,PRKAR1A
Th2 Pathway	5.66	CCR1,TGFBR1,JAK1,JUN,GAB1,KL,PIK3CG,S1PR1,HLA-DQA1,HLA-DQB1,HLA-DRB5
CD28 Signaling in T Helper Cells	5.32	Calm1 (includes others),JUN,GAB1,KL,PIK3CG,ARPC5,RAC1,HLA-DQA1,HLA-DQB1,HLA-DRB5
IL-4 Signaling	4.91	JAK1,GAB1,KL,PIK3CG,HLA-DQA1,HLA-DQB1,HLA-DRB5,INPP5D
Pancreatic Adenocarcinoma Signaling	4.81	TGFBR1,JAK1,PLD3,GAB1,KL,PIK3CG,CDKN1A,RAC1,TGFA
Th1 and Th2 Activation Pathway	4.79	CCR1,TGFBR1,JAK1,JUN,GAB1,KL,PIK3CG,S1PR1,HLA-DQA1,HLA-DQB1,HLA-DRB5
iCOS-iCOSL Signaling in T Helper Cells	4.72	Calm1 (includes others),GAB1,KL,PIK3CG,RAC1,HLA-DQA1,HLA-DQB1,HLA-DRB5,INPP5D
ERK/MAPK Signaling	4.47	RAP1B,H3F3A/H3F3B,GAB1,YWHAB,KL,PIK3CG,RAC1,PPP1CB,TLN1,PPP1CA,PRKAR1A
Iron homeostasis signaling pathway	4.45	JAK1,TF,ATP6V1C1,TCIRG1,SLC25A37,SLC40A1,ATP6V1G1,ATP6V1A,SKP1
IGF-1 Signaling	4.35	IGFBP4,JAK1,JUN,GAB1,YWHAB,KL,PIK3CG,PRKAR1A
Clathrin-mediated Endocytosis Signaling	4.34	LYZ,GAB1,TF,KL,PIK3CG,CLTC,ARPC5,RAC1,RAB7A,S100A8,RAB5B
Insulin Receptor Signaling	4.25	JAK1,GAB1,KL,PIK3CG,PPP1CB,ACLY,PPP1CA,INPP5D,PRKAR1A
IL-3 Signaling	4.18	JAK1,JUN,GAB1,KL,PIK3CG,RAC1,INPP5D
Rac Signaling	4.05	JUN,GAB1,KL,CYFIP1,PIK3CG,ARPC5,RAC1,CYBB
autophagy	3.99	CTSV,CTSS,CTSB,LAMP1,MAP1LC3B,ACE
Actin Cytoskeleton Signaling	3.98	ROCK1,MYH9,GAB1,KL,CYFIP1,PIK3CG,ARPC5,RAC1,PPP1CB,TLN1,MSN
Renin-Angiotensin Signaling	3.92	JUN,GAB1,CCL2,KL,PIK3CG,RAC1,ACE,PRKAR1A
B Cell Receptor Signaling	3.92	RAP1B,Calm1 (includes others),JUN,GAB1,FCGR2A,KL,PIK3CG,RAC1,CD22,INPP5D
Fcγ Receptor-mediated Phagocytosis in Macrophages and Monocytes	3.87	PLD3,FCGR2A,PIK3CG,ARPC5,RAC1,TLN1,INPP5D
Chemokine Signaling	3.66	CAMK1,Calm1 (includes others),JUN,CCL2,PIK3CG,PPP1CB
Leukocyte Extravasation Signaling	3.59	ROCK1,RAP1B,GAB1,KL,MMP14,PIK3CG,RAC1,CYBB,TIMP2,MSN
SAPK/JNK Signaling	3.57	JUN,GAB1,KL,PIK3CG,RAC1,MAP4K4,HNRNPK
AMPK Signaling	3.51	PFKFB3,CAB39,ADRB1,GAB1,KL,PIK3CG,CDKN1A,RAB7A,PRKAR1A,ADRB2
Integrin Signaling	3.46	ROCK1,RAP1B,GAB1,KL,ARF3,PIK3CG,ARPC5,RAC1,PPP1CB,TLN1
Role of NFAT in Regulation of the Immune Response	3.35	Calm1 (includes others),JUN,GAB1,FCGR2A,KL,PIK3CG,HLA-DQA1,HLA-DQB1,HLA-DRB5
Nitric Oxide Signaling in the Cardiovascular System	3.35	PDE2A,ADRB1,Calm1 (includes others),GAB1,KL,PIK3CG,PRKAR1A
Glioma Signaling	3.32	CAMK1,Calm1 (includes others),GAB1,KL,PIK3CG,CDKN1A,TGFA
HGF Signaling	3.3	RAP1B,JUN,GAB1,KL,PIK3CG,CDKN1A,RAC1
Renal Cell Carcinoma Signaling	3.29	JUN,GAB1,KL,PIK3CG,RAC1,TGFA
JAK/Stat Signaling	3.29	JAK1,JUN,GAB1,KL,PIK3CG,CDKN1A
IL-17 Signaling	3.24	JAK1,JUN,GAB1,CCL2,KL,PIK3CG
Cardiac Hypertrophy Signaling	3.22	ROCK1,TGFBR1,ADRB1,Calm1 (includes others),JUN,GAB1,KL,PIK3CG,PRKAR1A,ADRB2
IL-8 Signaling	3.17	ROCK1,PLD3,JUN,GAB1,KL,PIK3CG,RAC1,CYBB,MAP4K4
PKCθ Signaling in T Lymphocytes	3.14	JUN,GAB1,KL,PIK3CG,RAC1,HLA-DQA1,HLA-DQB1,HLA-DRB5
fMLP Signaling in Neutrophils	3.13	Calm1 (includes others),GAB1,KL,PIK3CG,ARPC5,RAC1,CYBB
PDGF Signaling	3.11	JAK1,JUN,GAB1,KL,PIK3CG,INPP5D
Ephrin A Signaling	3.1	ROCK1,GAB1,KL,PIK3CG,RAC1
Signaling by Rho Family GTPases	2.99	ROCK1,JUN,GAB1,KL,CYFIP1,PIK3CG,ARPC5,RAC1,CYBB,MSN
CCR3 Signaling in Eosinophils	2.99	ROCK1,Calm1 (includes others),GAB1,KL,PIK3CG,RAC1,PPP1CB
IL-2 Signaling	2.98	JAK1,JUN,GAB1,KL,PIK3CG
14-3-3-mediated Signaling	2.97	TUBA1B,TUBA1A,JUN,GAB1,YWHAB,KL,PIK3CG
Antigen Presentation Pathway	2.95	HLA-DQA1,HLA-DQB1,CD74,HLA-DRB5
UVB-Induced MAPK Signaling	2.92	H3F3A/H3F3B,JUN,GAB1,KL,PIK3CG
GP6 Signaling Pathway	2.91	RAP1B,Calm1 (includes others),GAB1,KL,PIK3CG,RAC1,TLN1
Germ Cell-Sertoli Cell Junction Signaling	2.91	TUBA1B,TGFBR1,TUBA1A,GAB1,KL,PIK3CG,RAC1,RAB8B
Th1 Pathway	2.89	JAK1,GAB1,KL,PIK3CG,HLA-DQA1,HLA-DQB1,HLA-DRB5
EGF Signaling	2.86	JAK1,JUN,GAB1,KL,PIK3CG
IL-10 Signaling	2.83	CCR1,JAK1,JUN,FCGR2A,MAP4K4
Remodeling of Epithelial Adherens Junctions	2.83	TUBA1B,TUBA1A,ARPC5,RAB7A,RAB5B
Neuroinflammation Signaling Pathway	2.83	TGFBR1,JAK1,JUN,GAB1,CCL2,KL,PIK3CG,CYBB,HLA-DQA1,HLA-DQB1,HLA-DRB5
Role of p14/p19ARF in Tumor Suppression	2.75	GAB1,KL,PIK3CG,RAC1
cAMP-mediated signaling	2.72	PDE2A,CAMK1,ADRB1,Calm1 (includes others),RGS10,S1PR1,HCAR2,PRKAR1A,ADRB2
IL-12 Signaling and Production in Macrophages	2.69	LYZ,JUN,GAB1,KL,PIK3CG,RAB7A,S100A8
Epithelial Adherens Junction Signaling	2.69	RAP1B,TUBA1B,MYH9,TGFBR1,TUBA1A,ARPC5,RAC1
G-Protein Coupled Receptor Signaling	2.68	PDE2A,ADRB1,GAB1,KL,PIK3CG,RGS10,S1PR1,HCAR2,PRKAR1A,ADRB2
IL-9 Signaling	2.68	JAK1,GAB1,KL,PIK3CG
T Cell Receptor Signaling	2.68	Calm1 (includes others),JUN,GAB1,KL,PIK3CG,RAC1
Antiproliferative Role of Somatostatin Receptor 2	2.64	RAP1B,GAB1,KL,PIK3CG,CDKN1A
GDNF Family Ligand-Receptor Interactions	2.64	JUN,GAB1,KL,PIK3CG,RAC1
Amyotrophic Lateral Sclerosis Signaling	2.64	GAB1,KL,PIK3CG,CAT,RAC1,RAB5B
Dendritic Cell Maturation	2.59	GAB1,FCGR2A,KL,PIK3CG,FSCN1,HLA-DQA1,HLA-DQB1,HLA-DRB5
Estrogen-Dependent Breast Cancer Signaling	2.55	JUN,GAB1,KL,PIK3CG,HSD17B4
Glucocorticoid Receptor Signaling	2.54	TGFBR1,JAK1,JUN,GAB1,CCL2,KL,ANXA1,PIK3CG,CDKN1A,RAC1,ADRB2
Macropinocytosis Signaling	2.52	GAB1,KL,PIK3CG,ANKFY1,RAC1
Sirtuin Signaling Pathway	2.52	SDHA,TUBA1B,PFKFB3,H3F3A/H3F3B,TUBA1A,JUN,MAP1LC3B,ACLY,SLC25A5,LDHB
HIF1α Signaling	2.5	JUN,GAB1,KL,MMP14,PIK3CG,LDHB
Relaxin Signaling	2.5	RAP1B,PDE2A,JUN,GAB1,KL,PIK3CG,PRKAR1A
Colorectal Cancer Metastasis Signaling	2.48	TGFBR1,JAK1,JUN,GAB1,KL,MMP14,PIK3CG,RAC1,PRKAR1A
LXR/RXR Activation	2.45	TTR,LYZ,CCL2,TF,LPL,S100A8
NGF Signaling	2.45	ROCK1,RAP1B,GAB1,KL,PIK3CG,RAC1
Axonal Guidance Signaling	2.44	ROCK1,RAP1B,TUBA1B,SDCBP,TUBA1A,MYSM1,GAB1,KL,PIK3CG,ARPC5,RAC1,ACE,PRKAR1A
Natural Killer Cell Signaling	2.43	GAB1,FCGR2A,KL,PIK3CG,RAC1,INPP5D
LPS-stimulated MAPK Signaling	2.39	JUN,GAB1,KL,PIK3CG,RAC1
PEDF Signaling	2.39	ROCK1,GAB1,KL,PIK3CG,RAC1
HIPPO signaling	2.39	YWHAB,PPP1CB,MOB1A,SKP1,PPP1CA
PI3K/AKT Signaling	2.38	JAK1,GAB1,YWHAB,PIK3CG,CDKN1A,INPP5D
Melanoma Signaling	2.36	GAB1,KL,PIK3CG,CDKN1A
Atherosclerosis Signaling	2.35	PLBD1,PAFAH1B2,LYZ,CCL2,LPL,S100A8
IL-7 Signaling Pathway	2.31	JAK1,JUN,GAB1,KL,PIK3CG
Phagosome Formation	2.28	CLEC7A,GAB1,FCGR2A,KL,PIK3CG,INPP5D
Ceramide Signaling	2.27	JUN,GAB1,KL,PIK3CG,S1PR1
Ephrin Receptor Signaling	2.26	ROCK1,RAP1B,SDCBP,PIK3CG,ARPC5,RAC1,MAP4K4
HMGB1 Signaling	2.25	JUN,GAB1,CCL2,KL,PIK3CG,RAC1
Nur77 Signaling in T Lymphocytes	2.25	Calm1 (includes others),HLA-DQA1,HLA-DQB1,HLA-DRB5
Gα12/13 Signaling	2.22	ROCK1,LPAR6,JUN,GAB1,KL,PIK3CG
Systemic Lupus Erythematosus Signaling	2.19	JUN,GAB1,FCGR2A,KL,PIK3CG,CD22,PRPF38B,INPP5D
ErbB Signaling	2.17	JUN,GAB1,KL,PIK3CG,TGFA
FAK Signaling	2.15	GAB1,KL,PIK3CG,RAC1,TLN1
CNTF Signaling	2.13	JAK1,GAB1,KL,PIK3CG
Thrombopoietin Signaling	2.1	JUN,GAB1,KL,PIK3CG
RANK Signaling in Osteoclasts	2.1	Calm1 (includes others),JUN,GAB1,KL,PIK3CG
Superpathway of Inositol Phosphate Compounds	2.09	IPMK,GAB1,PDCD1,KL,PIK3CG,DUSP27,PPP1CA,INPP5D
Calcium-induced T Lymphocyte Apoptosis	2.08	Calm1 (includes others),HLA-DQA1,HLA-DQB1,HLA-DRB5
Endothelin-1 Signaling	2.07	PLBD1,PAFAH1B2,PLD3,JUN,GAB1,KL,PIK3CG
IL-17A Signaling in Fibroblasts	2.07	JUN,CCL2,LCN2
B Cell Development	2.03	HLA-DQA1,HLA-DQB1,HLA-DRB5
Chronic Myeloid Leukemia Signaling	2.03	TGFBR1,GAB1,KL,PIK3CG,CDKN1A
UVA-Induced MAPK Signaling	2.03	JUN,GAB1,KL,PIK3CG,TNKS2
Opioid Signaling Pathway	2.02	RAP1B,CAMK1,Calm1 (includes others),PIK3CG,RGS10,CLTC,RAC1,PRKAR1A
Gap Junction Signaling	2.01	TUBA1B,ADRB1,TUBA1A,GAB1,KL,PIK3CG,PRKAR1A
Role of IL-17A in Arthritis	2.01	GAB1,CCL2,KL,PIK3CG
ErbB2-ErbB3 Signaling	2.01	JUN,GAB1,KL,PIK3CG
Protein Kinase A Signaling	2.01	ROCK1,RAP1B,PDE2A,ADD3,TGFBR1,H3F3A/H3F3B,Calm1 (includes others),YWHAB,PPP1CB,PPP1CA,PRKAR1A
Myc Mediated Apoptosis Signaling	1.99	GAB1,YWHAB,KL,PIK3CG
Glioma Invasiveness Signaling	1.99	GAB1,KL,PIK3CG,TIMP2
Role of IL-17A in Psoriasis	1.98	S100A9,S100A8
Role of JAK1 and JAK3 in γc Cytokine Signaling	1.97	JAK1,GAB1,KL,PIK3CG
Virus Entry via Endocytic Pathways	1.97	GAB1,KL,PIK3CG,CLTC,RAC1
Gαs Signaling	1.97	ADD3,ADRB1,HCAR2,PRKAR1A,ADRB2
p53 Signaling	1.95	JUN,GAB1,KL,PIK3CG,CDKN1A
Telomerase Signaling	1.95	GAB1,KL,PIK3CG,CDKN1A,TPP1
MSP-RON Signaling Pathway	1.95	GAB1,CCL2,KL,PIK3CG
mTOR Signaling	1.95	PLD3,EIF4G2,GAB1,KL,PIK3CG,RAC1,EIF3A
T Helper Cell Differentiation	1.93	TGFBR1,HLA-DQA1,HLA-DQB1,HLA-DRB5
Paxillin Signaling	1.92	GAB1,KL,PIK3CG,RAC1,TLN1
Acetyl-CoA Biosynthesis III (from Citrate)	1.92	ACLY
Hypoxia Signaling in the Cardiovascular System	1.89	JUN,UBE2J1,UBE2H,UBE2D3
Neuropathic Pain Signaling In Dorsal Horn Neurons	1.89	CAMK1,GAB1,KL,PIK3CG,PRKAR1A
IL-15 Signaling	1.87	JAK1,GAB1,KL,PIK3CG
Gαq Signaling	1.86	ROCK1,PLD3,Calm1 (includes others),GAB1,KL,PIK3CG
Non-Small Cell Lung Cancer Signaling	1.85	GAB1,KL,PIK3CG,TGFA
Neurotrophin/TRK Signaling	1.85	JUN,GAB1,KL,PIK3CG
IL-17A Signaling in Airway Cells	1.83	JAK1,GAB1,KL,PIK3CG
Fc Epsilon RI Signaling	1.83	GAB1,KL,PIK3CG,RAC1,INPP5D
PTEN Signaling	1.83	TGFBR1,PIK3CG,CDKN1A,RAC1,INPP5D
CXCR4 Signaling	1.82	ROCK1,JUN,GAB1,KL,PIK3CG,RAC1
FcγRIIB Signaling in B Lymphocytes	1.81	GAB1,KL,PIK3CG,INPP5D
CD40 Signaling	1.81	JUN,GAB1,KL,PIK3CG
Regulation of IL-2 Expression in Activated and Anergic T Lymphocytes	1.79	TGFBR1,Calm1 (includes others),JUN,RAC1
Tight Junction Signaling	1.79	MYH9,TGFBR1,JUN,VAPA,RAC1,PRKAR1A
Cdc42 Signaling	1.79	JUN,ARPC5,HLA-DQA1,PPP1CB,HLA-DQB1,HLA-DRB5
Synaptic Long Term Potentiation	1.79	RAP1B,Calm1 (includes others),PPP1CB,PPP1CA,PRKAR1A
Erythropoietin Signaling	1.78	JUN,GAB1,KL,PIK3CG
iNOS Signaling	1.77	JAK1,Calm1 (includes others),JUN
Role of NFAT in Cardiac Hypertrophy	1.76	TGFBR1,CAMK1,Calm1 (includes others),GAB1,KL,PIK3CG,PRKAR1A
RhoA Signaling	1.76	ROCK1,LPAR6,ARPC5,PPP1CB,MSN
Sphingosine-1-phosphate Signaling	1.75	GAB1,KL,PIK3CG,S1PR1,RAC1
Prolactin Signaling	1.74	JUN,GAB1,KL,PIK3CG
EIF2 Signaling	1.74	EIF4G2,GAB1,KL,PIK3CG,EIF3A,PPP1CB,PPP1CA
eNOS Signaling	1.74	LPAR6,Calm1 (includes others),GAB1,KL,PIK3CG,PRKAR1A
Sperm Motility	1.72	PLBD1,PAFAH1B2,PDE2A,Calm1 (includes others),PRKAR1A
IL-6 Signaling	1.71	JUN,GAB1,KL,PIK3CG,MAP4K4
Autoimmune Thyroid Disease Signaling	1.69	HLA-DQA1,HLA-DQB1,HLA-DRB5
Graft-versus-Host Disease Signaling	1.69	HLA-DQA1,HLA-DQB1,HLA-DRB5
Leptin Signaling in Obesity	1.69	GAB1,KL,PIK3CG,PRKAR1A
PI3K Signaling in B Lymphocytes	1.68	Calm1 (includes others),JUN,PIK3CG,RAC1,INPP5D
FLT3 Signaling in Hematopoietic Progenitor Cells	1.67	GAB1,KL,PIK3CG,INPP5D
Sertoli Cell-Sertoli Cell Junction Signaling	1.67	TUBA1B,TUBA1A,JUN,RAC1,RAB8B,PRKAR1A
Cellular Effects of Sildenafil (Viagra)	1.67	PDE2A,MYH9,Calm1 (includes others),PPP1CB,PRKAR1A
1D-myo-inositol Hexakisphosphate Biosynthesis II (Mammalian)	1.66	IPMK,INPP5D
D-myo-inositol (1,3,4)-trisphosphate Biosynthesis	1.66	IPMK,INPP5D
HER-2 Signaling in Breast Cancer	1.66	GAB1,KL,PIK3CG,CDKN1A
Molecular Mechanisms of Cancer	1.66	RAP1B,TGFBR1,JAK1,JUN,GAB1,KL,PIK3CG,CDKN1A,RAC1,PRKAR1A
p70S6K Signaling	1.65	JAK1,GAB1,YWHAB,KL,PIK3CG
PPARα/RXRα Activation	1.65	TGFBR1,JUN,LPL,ADIPOR1,MAP4K4,PRKAR1A
Cell Cycle: G2/M DNA Damage Checkpoint Regulation	1.65	YWHAB,CDKN1A,SKP1
NF-κB Signaling	1.64	TGFBR1,GAB1,KL,PIK3CG,TGFA,MAP4K4
P2Y Purigenic Receptor Signaling Pathway	1.63	JUN,GAB1,KL,PIK3CG,PRKAR1A
Regulation of Actin-based Motility by Rho	1.63	ROCK1,ARPC5,RAC1,PPP1CB
OX40 Signaling Pathway	1.61	JUN,HLA-DQA1,HLA-DQB1,HLA-DRB5
FGF Signaling	1.61	GAB1,KL,PIK3CG,RAC1
Docosahexaenoic Acid (DHA) Signaling	1.6	GAB1,KL,PIK3CG
Xenobiotic Metabolism Signaling	1.6	CAMK1,GAB1,KL,PIK3CG,ALDH3A2,CAT,CHST12,ABCC3
Reelin Signaling in Neurons	1.6	PAFAH1B2,GAB1,KL,PIK3CG
Hepatic Fibrosis / Hepatic Stellate Cell Activation	1.58	IGFBP4,MYH9,TGFBR1,CCL2,TGFA,TIMP2
Corticotropin Releasing Hormone Signaling	1.57	RAP1B,Calm1 (includes others),JUN,ARPC5,PRKAR1A
Cardiac β-adrenergic Signaling	1.55	PDE2A,ADRB1,PPP1CB,PPP1CA,PRKAR1A
Human Embryonic Stem Cell Pluripotency	1.52	TGFBR1,GAB1,KL,PIK3CG,S1PR1
Prostate Cancer Signaling	1.52	GAB1,KL,PIK3CG,CDKN1A
STAT3 Pathway	1.52	TGFBR1,CDKN1A,RAC1,TGFA
NRF2-mediated Oxidative Stress Response	1.52	AKR1A1,JUN,GAB1,KL,PIK3CG,CAT
Actin Nucleation by ARP-WASP Complex	1.52	ROCK1,ARPC5,RAC1
TR/RXR Activation	1.51	ADRB1,GAB1,KL,PIK3CG
Melanocyte Development and Pigmentation Signaling	1.51	GAB1,KL,PIK3CG,PRKAR1A
Differential Regulation of Cytokine Production in Intestinal Epithelial Cells by IL-17A and IL-17F	1.51	CCL2,LCN2
CTLA4 Signaling in Cytotoxic T Lymphocytes	1.49	GAB1,KL,PIK3CG,CLTC
Superpathway of D-myo-inositol (1,4,5)-trisphosphate Metabolism	1.47	IPMK,INPP5D
PAK Signaling	1.47	GAB1,KL,PIK3CG,RAC1
3-phosphoinositide Biosynthesis	1.45	GAB1,PDCD1,KL,PIK3CG,DUSP27,PPP1CA
D-glucuronate Degradation I	1.45	AKR1A1
Hypusine Biosynthesis	1.45	EIF5A
1D-myo-inositol Hexakisphosphate Biosynthesis V (from Ins(1,3,4)P3)	1.45	IPMK
N-acetylglucosamine Degradation I	1.45	GNPDA1
Tryptophan Degradation X (Mammalian, via Tryptamine)	1.44	AKR1A1,ALDH3A2
Ethanol Degradation IV	1.44	ALDH3A2,CAT
VEGF Signaling	1.44	ROCK1,GAB1,KL,PIK3CG
Role of Macrophages, Fibroblasts and Endothelial Cells in Rheumatoid Arthritis	1.43	ROCK1,Calm1 (includes others),JUN,GAB1,CCL2,KL,PIK3CG,RAC1
PCP pathway	1.43	ROCK1,JUN,RAC1
Thrombin Signaling	1.42	ROCK1,CAMK1,GAB1,KL,PIK3CG,PPP1CB
Antiproliferative Role of TOB in T Cell Signaling	1.41	TGFBR1,SKP1
Phospholipases	1.41	PLBD1,PAFAH1B2,PLD3
Mouse Embryonic Stem Cell Pluripotency	1.4	JAK1,GAB1,KL,PIK3CG
Regulation of eIF4 and p70S6K Signaling	1.38	EIF4G2,GAB1,KL,PIK3CG,EIF3A
Endometrial Cancer Signaling	1.37	GAB1,KL,PIK3CG
PXR/RXR Activation	1.36	ALDH3A2,ABCC3,PRKAR1A
ERK5 Signaling	1.34	GAB1,YWHAB,WNK1
Type I Diabetes Mellitus Signaling	1.34	JAK1,HLA-DQA1,HLA-DQB1,HLA-DRB5
Glioblastoma Multiforme Signaling	1.33	GAB1,KL,PIK3CG,CDKN1A,RAC1
Lymphotoxin β Receptor Signaling	1.32	GAB1,KL,PIK3CG
PRPP Biosynthesis I	1.32	PRPS2
Heme Biosynthesis from Uroporphyrinogen-III I	1.32	PPOX
Phenylethylamine Degradation I	1.32	ALDH3A2
Glycerol-3-phosphate Shuttle	1.32	GPD1L
N-acetylglucosamine Degradation II	1.32	GNPDA1
Agrin Interactions at Neuromuscular Junction	1.29	JUN,RAC1,RAPSN
Acute Phase Response Signaling	1.25	TTR,JUN,TF,PIK3CG,HNRNPK
Neuroprotective Role of THOP1 in Alzheimer's Disease	1.25	TPP1,HTRA3,ACE,PRKAR1A
Role of MAPK Signaling in the Pathogenesis of Influenza	1.25	PLBD1,PAFAH1B2,CCL2
ErbB4 Signaling	1.25	GAB1,KL,PIK3CG
Gαi Signaling	1.24	RGS10,S1PR1,HCAR2,PRKAR1A
Ephrin B Signaling	1.23	ROCK1,RAC1,HNRNPK
GPCR-Mediated Integration of Enteroendocrine Signaling Exemplified by an L Cell	1.23	ADRB1,PRKAR1A,ADRB2
GM-CSF Signaling	1.23	GAB1,KL,PIK3CG
Creatine-phosphate Biosynthesis	1.23	MAP4K4
Serine Biosynthesis	1.23	PSAT1
Role of NANOG in Mammalian Embryonic Stem Cell Pluripotency	1.22	JAK1,GAB1,KL,PIK3CG
DNA Methylation and Transcriptional Repression Signaling	1.2	H3F3A/H3F3B,RBBP4
Inhibition of Angiogenesis by TSP1	1.2	TGFBR1,JUN
Role of Tissue Factor in Cancer	1.2	GAB1,KL,PIK3CG,RAC1
RhoGDI Signaling	1.19	ROCK1,ARPC5,RAC1,GDI2,MSN
Role of Osteoblasts, Osteoclasts and Chondrocytes in Rheumatoid Arthritis	1.19	Calm1 (includes others),JUN,GAB1,KL,MMP14,PIK3CG
Dopamine Receptor Signaling	1.18	PPP1CB,PPP1CA,PRKAR1A
Angiopoietin Signaling	1.16	GAB1,KL,PIK3CG
Pyruvate Fermentation to Lactate	1.15	LDHB
Role of PI3K/AKT Signaling in the Pathogenesis of Influenza	1.15	GAB1,KL,PIK3CG
Ethanol Degradation II	1.13	AKR1A1,ALDH3A2
Phospholipase C Signaling	1.13	RAP1B,PLD3,Calm1 (includes others),FCGR2A,RAC1,PPP1CB
Regulation of the Epithelial-Mesenchymal Transition Pathway	1.1	TGFBR1,JAK1,GAB1,KL,PIK3CG
Inhibition of Matrix Metalloproteases	1.09	MMP14,TIMP2
RAR Activation	1.09	NSD1,JUN,PIK3CG,RAC1,PRKAR1A
Superpathway of Serine and Glycine Biosynthesis I	1.09	PSAT1
Huntington's Disease Signaling	1.08	SDHA,JUN,GAB1,KL,PIK3CG,CLTC
Growth Hormone Signaling	1.08	GAB1,KL,PIK3CG
Small Cell Lung Cancer Signaling	1.08	GAB1,KL,PIK3CG
Allograft Rejection Signaling	1.08	HLA-DQA1,HLA-DQB1,HLA-DRB5
Noradrenaline and Adrenaline Degradation	1.08	AKR1A1,ALDH3A2
Role of Pattern Recognition Receptors in Recognition of Bacteria and Viruses	1.07	CLEC7A,GAB1,KL,PIK3CG
Adrenomedullin signaling pathway	1.06	Calm1 (includes others),GAB1,KL,PIK3CG,PRKAR1A
NF-κB Activation by Viruses	1.05	GAB1,KL,PIK3CG
VEGF Family Ligand-Receptor Interactions	1.04	GAB1,KL,PIK3CG
ILK Signaling	1.04	MYH9,JUN,GAB1,KL,PIK3CG
Inositol Pyrophosphates Biosynthesis	1.03	IPMK
Superoxide Radicals Degradation	1.03	CAT
Salvage Pathways of Pyrimidine Deoxyribonucleotides	1.03	APOBEC3B
Crosstalk between Dendritic Cells and Natural Killer Cells	1.03	FSCN1,TLN1,HLA-DRB5
MIF Regulation of Innate Immunity	1.02	JUN,CD74
Role of Hypercytokinemia/hyperchemokinemia in the Pathogenesis of Influenza	1.02	CCR1,CCL2
D-myo-inositol (1,4,5,6)-Tetrakisphosphate Biosynthesis	1.02	IPMK,PDCD1,DUSP27,PPP1CA
D-myo-inositol (3,4,5,6)-tetrakisphosphate Biosynthesis	1.02	IPMK,PDCD1,DUSP27,PPP1CA
Altered T Cell and B Cell Signaling in Rheumatoid Arthritis	1.02	HLA-DQA1,HLA-DQB1,HLA-DRB5
Hereditary Breast Cancer Signaling	1.01	GAB1,KL,PIK3CG,CDKN1A
Ovarian Cancer Signaling	1.01	GAB1,KL,PIK3CG,PRKAR1A
Acute Myeloid Leukemia Signaling	0.988	GAB1,KL,PIK3CG
Death Receptor Signaling	0.988	ROCK1,TNKS2,MAP4K4
Pathogenesis of Multiple Sclerosis	0.985	CCR1
Heme Biosynthesis II	0.985	PPOX
Calcium Signaling	0.979	RAP1B,MYH9,CAMK1,Calm1 (includes others),PRKAR1A
Ketolysis	0.942	OXCT1
CREB Signaling in Neurons	0.94	Calm1 (includes others),GAB1,KL,PIK3CG,PRKAR1A
ATM Signaling	0.938	HP1BP3,JUN,CDKN1A
Type II Diabetes Mellitus Signaling	0.933	GAB1,KL,PIK3CG,ADIPOR1
CDK5 Signaling	0.928	PPP1CB,PPP1CA,PRKAR1A
3-phosphoinositide Degradation	0.911	PDCD1,DUSP27,PPP1CA,INPP5D
UDP-N-acetyl-D-galactosamine Biosynthesis II	0.903	GNPDA1
LPS/IL-1 Mediated Inhibition of RXR Function	0.879	JUN,ALDH3A2,CAT,CHST12,ABCC3
Semaphorin Signaling in Neurons	0.872	ROCK1,RAC1
Dopamine-DARPP32 Feedback in cAMP Signaling	0.862	Calm1 (includes others),PPP1CB,PPP1CA,PRKAR1A
GNRH Signaling	0.855	Calm1 (includes others),JUN,RAC1,PRKAR1A
Antioxidant Action of Vitamin C	0.846	PLBD1,PAFAH1B2,PLD3
Choline Biosynthesis III	0.835	PLD3
Tec Kinase Signaling	0.822	JAK1,GAB1,KL,PIK3CG
DNA Double-Strand Break Repair by Homologous Recombination	0.806	ATRX
Phenylalanine Degradation IV (Mammalian, via Side Chain)	0.806	ALDH3A2
Telomere Extension by Telomerase	0.778	TNKS2
Granzyme B Signaling	0.753	NUMA1
Chondroitin Sulfate Degradation (Metazoa)	0.753	Chil3/Chil4
Glutaryl-CoA Degradation	0.753	HSD17B4
Netrin Signaling	0.732	RAC1,PRKAR1A
Dermatan Sulfate Degradation (Metazoa)	0.729	Chil3/Chil4
Cell Cycle: G1/S Checkpoint Regulation	0.712	CDKN1A,SKP1
Eicosanoid Signaling	0.712	PLBD1,PAFAH1B2
FXR/RXR Activation	0.709	TTR,TF,LPL
Differential Regulation of Cytokine Production in Macrophages and T Helper Cells by IL-17A and IL-17F	0.707	CCL2
D-myo-inositol (1,4,5)-trisphosphate Degradation	0.707	INPP5D
Agranulocyte Adhesion and Diapedesis	0.687	MYH9,CCL2,MMP14,MSN
GADD45 Signaling	0.686	CDKN1A
Methylglyoxal Degradation III	0.686	AKR1A1
Histamine Degradation	0.686	ALDH3A2
Caveolar-mediated Endocytosis Signaling	0.675	COPA,RAB5B
Inflammasome pathway	0.666	CTSB
Melatonin Signaling	0.666	Calm1 (includes others),PRKAR1A
Protein Ubiquitination Pathway	0.662	UBE2J1,UBE2H,SKP1,USP34,UBE2D3
Oxidative Ethanol Degradation III	0.647	ALDH3A2
Androgen Signaling	0.638	Calm1 (includes others),JUN,PRKAR1A
Toll-like Receptor Signaling	0.631	JUN,MAP4K4
BMP signaling pathway	0.631	JUN,PRKAR1A
Fatty Acid α-oxidation	0.63	ALDH3A2
Serotonin Degradation	0.623	AKR1A1,ALDH3A2
VDR/RXR Activation	0.615	CAMP,CDKN1A
Aryl Hydrocarbon Receptor Signaling	0.615	JUN,ALDH3A2,CDKN1A
Putrescine Degradation III	0.613	ALDH3A2
IL-22 Signaling	0.597	JAK1
Role of JAK1, JAK2 and TYK2 in Interferon Signaling	0.597	JAK1
TCA Cycle II (Eukaryotic)	0.597	SDHA
Osteoarthritis Pathway	0.595	TGFBR1,S100A9,RAC1,S100A8
Cyclins and Cell Cycle Regulation	0.592	CDKN1A,SKP1
IL-17A Signaling in Gastric Cells	0.582	JUN
Role of JAK family kinases in IL-6-type Cytokine Signaling	0.582	JAK1
Tryptophan Degradation III (Eukaryotic)	0.582	HSD17B4
Estrogen-mediated S-phase Entry	0.567	CDKN1A
α-Adrenergic Signaling	0.548	Calm1 (includes others),PRKAR1A
TGF-β Signaling	0.548	TGFBR1,JUN
Gustation Pathway	0.545	PDE2A,LPAR6,PRKAR1A
Bladder Cancer Signaling	0.541	MMP14,CDKN1A
IL-15 Production	0.54	JAK1
Apoptosis Signaling	0.528	ROCK1,MAP4K4
Hepatic Cholestasis	0.516	JUN,ABCC3,PRKAR1A
IL-1 Signaling	0.515	JUN,PRKAR1A
TNFR2 Signaling	0.515	JUN
Sonic Hedgehog Signaling	0.515	PRKAR1A
D-myo-inositol-5-phosphate Metabolism	0.511	PDCD1,DUSP27,PPP1CA
CCR5 Signaling in Macrophages	0.497	Calm1 (includes others),JUN
PPAR Signaling	0.497	JUN,MAP4K4
4-1BB Signaling in T Lymphocytes	0.492	JUN
Fatty Acid β-oxidation I	0.492	HSD17B4
Sumoylation Pathway	0.491	JUN,GDI2
Aldosterone Signaling in Epithelial Cells	0.48	GAB1,KL,PIK3CG
Oncostatin M Signaling	0.47	JAK1
Role of JAK2 in Hormone-like Cytokine Signaling	0.47	JAK1
Cholecystokinin/Gastrin-mediated Signaling	0.462	ROCK1,JUN
MIF-mediated Glucocorticoid Regulation	0.46	CD74
Interferon Signaling	0.45	JAK1
Cell Cycle Regulation by BTG Family Proteins	0.441	BTG2
Dopamine Degradation	0.441	ALDH3A2
Granulocyte Adhesion and Diapedesis	0.427	CCL2,MMP14,MSN
April Mediated Signaling	0.423	JUN
B Cell Activating Factor Signaling	0.406	JUN
nNOS Signaling in Skeletal Muscle Cells	0.406	Calm1 (includes others)
Estrogen Biosynthesis	0.406	HSD17B4
tRNA Splicing	0.398	PDE2A
Retinol Biosynthesis	0.398	LPL
G Beta Gamma Signaling	0.397	PIK3CG,PRKAR1A
UVC-Induced MAPK Signaling	0.39	JUN
Pyrimidine Ribonucleotides Interconversion	0.375	ANXA1
p38 MAPK Signaling	0.37	TGFBR1,H3F3A/H3F3B
Role of IL-17F in Allergic Inflammatory Airway Diseases	0.368	CCL2
Dermatan Sulfate Biosynthesis (Late Stages)	0.368	CHST12
nNOS Signaling in Neurons	0.361	Calm1 (includes others)
Pyrimidine Ribonucleotides De Novo Biosynthesis	0.361	ANXA1
Chondroitin Sulfate Biosynthesis (Late Stages)	0.348	CHST12
Cancer Drug Resistance By Drug Efflux	0.348	PIK3CG
TNFR1 Signaling	0.341	JUN
Estrogen Receptor Signaling	0.338	DDX5,H3F3A/H3F3B
Amyloid Processing	0.335	PRKAR1A
CD27 Signaling in Lymphocytes	0.323	JUN
Triacylglycerol Degradation	0.323	LPL
Phototransduction Pathway	0.323	PRKAR1A
Transcriptional Regulatory Network in Embryonic Stem Cells	0.317	H3F3A/H3F3B
Adipogenesis pathway	0.316	LPL,RBBP4
Role of CHK Proteins in Cell Cycle Checkpoint Control	0.301	CDKN1A
Chondroitin Sulfate Biosynthesis	0.301	CHST12
Regulation of Cellular Mechanics by Calpain Protease	0.301	TLN1
Glutamate Receptor Signaling	0.301	Calm1 (includes others)
Dermatan Sulfate Biosynthesis	0.291	CHST12
Induction of Apoptosis by HIV1	0.281	SLC25A5
Retinoic acid Mediated Apoptosis Signaling	0.276	TNKS2
Activation of IRF by Cytosolic Pattern Recognition Receptors	0.271	JUN
TREM1 Signaling	0.223	CCL2
Heparan Sulfate Biosynthesis (Late Stages)	0.223	CHST12
Role of BRCA1 in DNA Damage Response	0.206	CDKN1A
Heparan Sulfate Biosynthesis	0.2	CHST12
Neuregulin Signaling	0	TGFA
Synaptic Long Term Depression	0	PLBD1,PAFAH1B2
Mitochondrial Dysfunction	0	SDHA,CAT
Factors Promoting Cardiogenesis in Vertebrates	0	TGFBR1
Communication between Innate and Adaptive Immune Cells	0	HLA-DRB5
Salvage Pathways of Pyrimidine Ribonucleotides	0	APOBEC3B
Oxidative Phosphorylation	0	SDHA
GABA Receptor Signaling	0	UBQLN1
Wnt/β-catenin Signaling	0	TGFBR1,JUN
GPCR-Mediated Nutrient Sensing in Enteroendocrine Cells	0	PRKAR1A

### Sheet: 3- IPA upstream regulators
Upstream Regulator	Molecule Type	Predicted Activation State	Activation z-score	p-value of overlap	Target molecules in dataset	Mechanistic Network
lipopolysaccharide	chemical drug		-1.429	1.46e-11	ABCC3,ACE,ACLY,ADRB2,ANXA1,APOBEC3B,AXL,Calm1 (includes others),CAMP,CCL2,CCNL1,CCR1,CD22,CD74,CD9,CDKN1A,CH25H,Chil3/Chil4,CLEC7A,CST3,CTSB,CTSV,CYBB,ENPP2,FSCN1,GAB1,GDI2,GPR183,HCAR2,HLA-DQA1,HLA-DQB1,IGFBP4,INPP5D,JUN,KIAA1551,LCN2,LPL,LTF,LYZ,MAP1LC3B,MAP4K4,MMP14,MSN,MYH9,OXCT1,PDCD1,PFKFB3,PIK3CG,PPP1CB,S100A8,S100A9,S1PR1,SLC40A1,TF,TGFA,TIMP2,ZFP36	150 (22)
HOXA9	transcription regulator			9.89e-11	ADD3,ARPC5,CCL2,CLTC,CYBB,GPR183,IER2,JUN,KCNA3,LYZ,MBNL1,RAB31,RAP1B,RCBTB2,S100A8,SDCBP,WSB1
dexamethasone	chemical drug		1.401	3.5e-10	ABCC3,ACE,ADRB2,ANGPTL7,ANXA1,BNIP3,BTG2,Calm1 (includes others),CAMP,CAT,CCL2,CCR1,CD74,CDKN1A,Chil3/Chil4,CLEC7A,CMTM6,COPA,CREG1,CST3,CTSB,CTSV,CYBB,GAB1,HLA-DQB1,HNRNPH1,IER2,IGFBP4,JUN,KL,LAG3,LCN2,LPL,LSP1,MMP14,MOB1A,PDCD1,PFKFB3,PRKAR1A,RGS10,S100A8,S100A9,SLC25A37,SLC25A5,SLC40A1,TCIRG1,TF,TGFA,TGFBR1,TIMP2,TMEM176B,TTR,WDR1,ZFP36	153 (22)
APP	other	Inhibited	-2.007	5.52e-10	ARRDC3,ATP6V1A,AXL,CAT,CCL2,CD74,CH25H,Chil3/Chil4,CLTC,CTSB,CTSV,CYBB,CYFIP1,DSTN,ENPP2,FCGR2A,GAB1,GDI2,HCAR2,JUN,KL,KMT2A,LDHB,LPAR6,MMP14,PAFAH1B2,PFKFB3,ROCK1,S100A8,S1PR1,TPP1,TTR,TUBA1A,TUBA1B,WNK1,YWHAB	88 (12)
TCL1A	transcription regulator	Inhibited	-2	1.28e-09	CAMP,CCR1,CTSB,CTSS,CYBB,LCN2,LTF,LY9,Ngp,S100A8,S100A9,SLC40A1	65 (7)
NFKBIA	transcription regulator		-0.075	2.22e-09	AXL,BNIP3,BTG2,CAMP,CAPZA2,CCL2,CCR1,CDKN1A,CH25H,CTSB,EIF4G2,ENPP2,FSCN1,JUN,LCN2,MMP14,PLD3,RAC1,ROCK1,S100A8,S100A9,TIMP2,TMEM176B,UBE2H	130 (17)
ESR1	ligand-dependent nuclear receptor		0.474	7.31e-09	ABCC3,ACE,ADD3,ARRDC3,ATP6V1A,CAMK1,CCL2,CDKN1A,CLEC7A,COPA,CTSB,CTSS,CYFIP1,EIF5A,ENPP2,HSD17B4,IGFBP4,JAK1,JUN,KL,LCN2,LPL,LTF,MAN1A1,NSD1,NUP214,PRKAR1A,PSAT1,RAB31,RAB5B,RBBP4,ROCK1,S100A9,TAOK1,TCIRG1,TGFA,TGFBR1,TIMP2,TMOD3,TTR,UBL3,VPS35,WNK1	132 (15)
ZFP36	transcription regulator		1.513	1.43e-08	CAMP,CDKN1A,CTSS,CYBB,JUN,LCN2,LTF,Ngp,S100A8,S100A9,ZFP36	129 (17)
TNF	cytokine		-1.293	1.84e-08	ABCC3,ABR,ACE,ADRB1,ADRB2,ANXA1,APOBEC3B,ARRDC3,BTG2,CAT,CCL2,CCR1,CDKN1A,CH25H,CTSB,CTSS,CYBB,DDX5,ENPP2,FSCN1,GAB1,HERC1,IER2,IGFBP4,INPP5D,JAK1,JUN,KL,LCN2,LPAR6,LPL,MAN1C1,MAP4K4,MMP14,MYH9,PDCD1,PDE2A,PIK3CG,PLD3,RAC1,RGL2,S100A8,S100A9,SLC20A1,TF,TGFA,TGFBR1,TIMP2,TMEM176B,UBE2H,ZFP36	108 (14)
IL6	cytokine		-1.662	5.39e-08	ABCC3,ANXA1,BTG2,CCL2,CCR1,CD74,CDKN1A,Chil3/Chil4,CST3,CYBB,ENPP2,FSCN1,HLA-DQA1,HLA-DRB5,IGFBP4,JAK1,JUN,LAG3,LCN2,LPL,LTF,LYZ,PDCD1,S100A9,SLC40A1,Srsf5,TF,TGFA,TTR	143 (19)
TGFB1	growth factor		0.111	5.75e-08	ACE,ACLY,ALDH3A2,ARHGAP19,AXL,BNIP3L,CAB39,Calm1 (includes others),CAMP,CAT,CCL2,CCR1,CDKN1A,CST3,CTSB,CTSS,CYBB,DDB1,DDX5,DOCK2,FSCN1,HCAR2,HLA-DQA1,HLA-DQB1,HLA-DRB5,HNRNPDL,HNRNPH1,IER2,IGFBP4,INPP5D,JUN,KMT2E,LCN2,LPL,MMP14,MSN,MYH9,RAB31,RAC1,S1PR1,SERP1,SLC20A1,TGFA,TGFBR1,TIMP2,TMOD3,TUBA1A,UBE2J1,WNK1,ZFP36	134 (17)
beta-estradiol	chemical - endogenous mammalian		-0.551	7.88e-08	ACE,ADRB1,ADRB2,ANXA1,ATRX,BNIP3L,BTG2,CCL2,CCR1,CD74,CDKN1A,CTSB,CYBB,E4F1,EIF3A,ENPP2,FCGR2A,GAB1,GDI2,HLA-DQA1,HLA-DRB5,HNRNPK,HSD17B4,HTRA3,IER2,IGFBP4,JAK1,JUN,KMT2E,LCN2,LPL,LTF,LYZ,OXCT1,PSAT1,RAB31,RAC1,RAPSN,ROCK1,S1PR1,SLC20A1,SLC25A5,Srsf5,TF,TGFA,TGFBR1,TIMP2,TTR,UBL3,VAMP1,VAPA,ZFP36	138 (19)
IFNG	cytokine	Inhibited	-2.85	1.09e-07	ACLY,CAT,CCL2,CCR1,CD63,CD74,CDKN1A,CH25H,Chil3/Chil4,CLEC7A,CTSB,CTSS,CTSV,CYBB,DDB1,DDX5,FCGR2A,FCN1,Gvin1 (includes others),HCAR2,HLA-DQA1,HLA-DQB1,HLA-DRB5,HSD17B4,IER2,IGFBP4,JUN,LAG3,LCN2,LPL,MYH9,PDCD1,PFKFB3,S100A8,S100A9,SERP1,SLC25A5,SLC40A1,TCIRG1,TGFBR1,ZFP36	129 (18)
MKL2	transcription regulator	Activated	3	1.18e-07	CAMP,CD177,FCN1,LCN2,LTF,MYH9,Ngp,S100A8,S100A9,SLC20A1
forskolin	chemical toxicant		0.408	1.31e-07	ACE,ADAMTS16,ATP6V1A,ATP6V1C1,ATP6V1G1,BNIP3L,BTG2,CAMP,CCL2,CD9,CDKN1A,CTSV,EIF5A,H3F3A/H3F3B,HLA-DQA1,HLA-DQB1,IER2,JUN,LAMP1,LTF,MAP1LC3B,MAP4K4,PRKAR1A,RAB31,RAB7A,S100A8,TUBA1A	120 (18)
SRF	transcription regulator	Activated	2.61	3.17e-07	CAMP,CD177,CDKN1A,DSTN,FCN1,IER2,JUN,LCN2,LPL,LTF,MAP4K4,MYH9,Ngp,PDE2A,S100A8,S100A9,TLN1,TMOD3	43 (5)
methylprednisolone	chemical drug		0.158	3.66e-07	ALDH3A2,ANXA1,Calm1 (includes others),CAMK1,CD74,CD9,CDKN1A,CREG1,CST3,CTSS,CTSV,CYBB,ENPP2,FCGR2A,JUN,LPL,MAP1LC3B,PPOX,PSAT1,SLC16A6,SLC40A1,TNKS2,ZFP36	101 (11)
TP53	transcription regulator		-0.882	6.6e-07	ABHD4,ACE,ACLY,ADD3,ADRB2,ANXA1,BNIP3,BTG2,CAT,CCL2,CCNL1,Cdc42,CDKN1A,CHST12,CTSB,DDX5,DSTN,EIF4G2,ENPP2,GOLGA4,GPD1L,HLA-DQA1,IFFO1,IGFBP4,JUN,KMT2A,KMT2D,LSP1,LYZ,MYH9,PAFAH1B2,PDE2A,PFKFB3,PLEKHB2,PPP1CA,RBBP4,SGPL1,TGFA,TGFBR1,TIMP2,TPP1,UBL3,VAPA,ZFP36	127 (15)
IL4	cytokine		0.031	7.17e-07	ABCA2,BNIP3,BNIP3L,CAT,CCL2,CD74,Cdc42,CDKN1A,Chil3/Chil4,CLEC7A,CLTC,FCGR2A,FNIP2,IER2,IGFBP4,JAK1,JUN,LPL,LSP1,MYH9,NUMA1,NUP214,PDCD1,S100A8,S100A9,TGFBR1,TIMP2,TLN1,VPS35,ZFP36	91 (13)
genistein	chemical drug		1.932	8.18e-07	ABCA9,ACE,ATP6V1A,ATP6V1C1,ATP6V1G1,CAT,CCL2,CD74,CDKN1A,CHST12,CTSB,CTSV,HLA-DQA1,JUN,LAMP1,LPL,LTF,SORT1,TPP1	117 (16)
FSH	complex		-0.317	9.86e-07	ADAMTS16,ALDH3A2,AXL,BNIP3L,BTG2,CH25H,CTSV,IGFBP4,JUN,MAP1LC3B,MAP4K4,PPP1CB,PRKAR1A,RAB31,TF,TGFBR1,TIMP2,TLN1,TUBA1A	93 (12)
MKL1	transcription regulator	Activated	2.53	1.37e-06	CAMP,CD177,FCN1,LCN2,LTF,MYH9,Ngp,RAC1,S100A8,S100A9,SLC20A1	32 (4)
tretinoin	chemical - endogenous mammalian		-1.214	2.25e-06	ADD3,AKR1A1,ANXA1,BNIP3,BNIP3L,BTG2,Calm1 (includes others),CCL2,CCR1,CD63,CD74,CD9,CDKN1A,Chil3/Chil4,CLTC,CREG1,CTSB,CTSS,CYBB,ENPP2,HNRNPK,IGFBP4,JAK1,JUN,LCN2,LSP1,LTF,MMP14,MYH9,PIK3CG,RCBTB2,S100A8,S100A9,SAMD9L,SDCBP,TF,TGFBR1,TPP1,UBE2D3,WNK1,WSB1,YWHAB	118 (15)
FN1	enzyme		1.727	2.58e-06	ACE,BNIP3L,CCL2,CDKN1A,EIF5A,GDI2,LAMP1,MMP14,PRKAR1A,RBBP4,SDCBP,TIMP2,UBE2H	125 (17)
ERK	group		-1.437	2.64e-06	AXL,BTG2,CCL2,CCR1,CDKN1A,JUN,LCN2,MAP4K4,MMP14,ROCK1,SORT1,TGFA,TUBA1A,ZFP36	106 (13)
PRKCA	kinase		-0.693	2.97e-06	BNIP3L,CCL2,CDKN1A,CTSB,CYBB,JUN,LPL,S100A8,S100A9,SDCBP	116 (18)
HOXA10	transcription regulator	Activated	2.143	3.05e-06	CDKN1A,CTSV,CYBB,EIF3A,ENPP2,HLA-DQA1,HLA-DQB1,LCN2,LTF,LYZ,MSN,NUP214
TSC2	other		-0.574	3.45e-06	ANXA1,ATP6V1A,ATP6V1G1,CDKN1A,CREG1,LDHB,RASSF4,TMEM176A,TMEM176B,ZFP36
ERBB2	kinase		0.382	3.54e-06	ADAMTS16,ATP6V1A,BNIP3,BTG2,CAPZA2,CCL2,CD9,CDKN1A,CHD7,CTSB,FSCN1,HNRNPK,IGFBP4,JAK1,JUN,LAMP1,LCN2,MAN1A1,MMP14,PFKFB3,RAB31,SERP1,SKP1,TGFA,TGFBR1,TUBA1A	103 (18)
EGFR	kinase		-0.598	3.67e-06	ANXA1,CAPZA2,CCL2,CDKN1A,Chil3/Chil4,CLK1,CST3,EIF5A,HNRNPDL,HNRNPH1,HNRNPK,IER2,IGFBP4,JUN,LCN2,MMP14,PRKAR1A,TGFA	118 (18)
acetaminophen	chemical drug		-0.853	3.84e-06	ABCC3,BTG2,CAT,CCR1,CDKN1A,Chil3/Chil4,CTSV,HSD17B4,JUN,TF,TTR,TUBA1A	109 (20)
17-alpha-ethinylestradiol	chemical drug		0.718	4.3e-06	ABCC3,ARRDC3,CCR1,CD74,CDKN1A,CTSS,JAK1,JUN,LCN2,SLC25A5,SLC40A1	153 (20)
Cdc42	enzyme	Activated	2.449	4.55e-06	ATP6V1A,CTSB,CTSS,CTSV,LAMP1,MYH9
FLT1	kinase	Activated	2.121	6.32e-06	BNIP3L,CDKN1A,EIF5A,GDI2,LAMP1,PRKAR1A,RBBP4,UBE2H
CSF2	cytokine		-1.512	6.36e-06	ACE,AKR1A1,ANXA1,CCL2,CCR1,CD63,CD74,CDKN1A,Chil3/Chil4,CLEC7A,CYBB,HCAR2,HLA-DQB1,INPP5D,LY9,MMP14,PIK3CG,RBBP4,ZFP36	87 (13)
IL3	cytokine		1.066	6.83e-06	ABCA2,AKR1A1,BNIP3L,BTG2,Calm1 (includes others),CAPZB,CAT,CCL2,CD63,CDKN1A,Chil3/Chil4,FCGR2A,JUN,LCN2,LY9,WNK1	88 (14)
DYSF	other			6.96e-06	ANXA1,CD74,CTSS,CTSV,HLA-DQA1,HLA-DQB1,HLA-DRB5,LYZ
GNL3L	other			7.87e-06	ADRB2,CDKN1A,YWHAB
mibolerone	chemical drug	Activated	2.345	9.11e-06	CCNL2,CD74,CLTC,HLA-DQA1,JUN,LPL,SERP1,SLC25A5,TF,TUBA1A
PRL	cytokine		1.402	1.05e-05	ARF3,CAMK1,CCL2,CDKN1A,CST3,CTSB,CTSS,CTSV,JUN,MMP14,MSN,SAMD9L,TIMP2,TUBA1B	119 (15)
gentamicin	chemical drug		-1.153	1.52e-05	BTG2,CCL2,CCNL1,CD9,CTSV,ENPP2,H3F3A/H3F3B,HSD17B4,JUN,LCN2,PSAT1,TTR,UBQLN1
LGALS3	other		0.92	1.55e-05	CCR1,CDKN1A,Chil3/Chil4,CTSV,ENPP2,FSCN1,LAMP1,RAC1	81 (10)
IL10	cytokine		-0.978	1.66e-05	CAMP,CCL2,CCR1,CDKN1A,CLEC7A,CTSB,CTSS,FCGR2A,IGFBP4,INPP5D,JUN,LAG3,PDCD1,PIK3CG,S100A8,ZFP36	127 (19)
AMPK	complex		1.789	2.04e-05	ACE,CAT,CCL2,CDKN1A,CYBB,FSCN1,LDHB,PFKFB3,SDHA	132 (16)
cholesterol	chemical - endogenous mammalian		-0.942	2.06e-05	ABCA2,ACLY,CCL2,CYBB,HLA-DRB5,JAK1,LPL,LYZ,MAP1LC3B,MMP14,PSAT1,S100A8	107 (16)
VEGFA	growth factor		1.378	2.07e-05	ACE,CCL2,CDKN1A,CST3,CTSB,CTSS,CTSV,HLA-DQB1,IGFBP4,INPP5D,LAG3,PDCD1,PIK3CG,SLC25A5	131 (19)
IL1B	cytokine	Inhibited	-2.642	2.19e-05	ABCC3,ADRB2,ANXA1,BTG2,CAT,CCL2,CCR1,CD74,CDKN1A,CTSB,CTSS,CYBB,DDX5,ENPP2,IER2,IGFBP4,JUN,LCN2,MMP14,PDCD1,PLD3,S100A8,S100A9,SLC20A1,TIMP2,TMEM176B,ZFP36	137 (18)
PD98059	chemical - kinase inhibitor		1.087	2.53e-05	ACE,ADIPOR1,ANXA1,APOBEC3B,BNIP3,CAMP,CCL2,CCR1,CD74,CDKN1A,CTSB,JUN,LAMP1,LPL,MMP14,ROCK1,S100A8,TF,TIMP2,VAPA	118 (17)
MYC	transcription regulator		-1.307	2.61e-05	ABCA2,ABCC3,ADIPOR1,ARF3,AXL,CAPZB,CD9,Cdc42,CDKN1A,CTSB,CTSV,DDX5,GDI2,H3F3A/H3F3B,HNRNPH1,JUN,LAMP1,LDHB,LYZ,Macf1,MSN,PFKFB3,PSAT1,RBBP4,ROCK1,SDCBP,SLC25A5,TF,TIMP2,TLN1,ZFP36	133 (12)
progesterone	chemical - endogenous mammalian		0.949	2.71e-05	ACE,ADRB2,CCL2,CDKN1A,Chil3/Chil4,CNDP2,CST3,CTSV,ENPP2,HLA-DQB1,HSD17B4,JUN,LCN2,LPL,LTF,NPL,PFKFB3,RAB11FIP5,RAP1B,TGFBR1,TTR	146 (21)
KRAS	enzyme		1.224	2.92e-05	AXL,BNIP3,CAMK1,CD74,CDKN1A,EIF5A,HNRNPDL,JUN,LAMP1,MAP1LC3B,PPP1CA,RAB7A,ROCK1,SLC20A1,SORT1,TGFA,TIMP2,VAPA,VPS35	105 (16)
PC-SPES	chemical drug			3.17e-05	ACLY,ANXA1,CCL2,CD9,CDKN1A,DSTN,HSD17B4,SDHA
IL13	cytokine	Activated	2.064	3.28e-05	CCL2,Chil3/Chil4,CLEC7A,CTSB,CTSS,CTSV,CYBB,ENPP2,FCGR2A,IFFO1,JAK1,MMP14,S100A8,SLC16A6,SORT1,TIMP2	117 (16)
SMARCA4	transcription regulator		0.869	3.28e-05	ACE,ARHGAP30,BNIP3L,CCL2,CCR1,CD63,CD74,CDKN1A,CLK1,CTSB,CTSS,FCGR2A,GPR183,IGFBP4,JUN,OXCT1,ROCK1,SLC40A1,TIMP2,TTR,UBE2H	110 (11)
fulvestrant	chemical drug		-0.822	3.33e-05	ADRB1,ADRB2,AXL,CCL2,CD74,CDKN1A,CLK1,JUN,LPL,LTF,RAC1,SLC25A5,TGFA	122 (16)
bexarotene	chemical drug		0.659	3.6e-05	ADD3,ADRB2,AXL,CCL2,CHCHD2,Chil3/Chil4,CST3,IER2,LPL,S100A9,TGFA	76 (7)
SERCA	group			3.86e-05	BTG2,JUN,ZFP36	91 (12)
prednisolone	chemical drug		-1.732	3.98e-05	BNIP3,CAT,CCL2,Chil3/Chil4,CTSB,CTSS,GAB1,MAP1LC3B,MYH9,PIK3CG,RAB24,RNF7
DUSP1	phosphatase	Activated	2.588	4.25e-05	CAMP,CCL2,CYBB,JUN,LTF,Ngp,S100A9,ZFP36	112 (18)
APOE	transporter		-0.447	4.78e-05	ABCA2,CAMK1,CAT,CTSB,CTSS,CTSV,CYBB,JAK1,JUN,LCN2,LPL,S100A8,S100A9,TCIRG1	130 (20)
phorbol myristate acetate	chemical drug		-0.33	5.1e-05	ACE,ANXA1,AXL,BNIP3L,BTG2,CAT,CCL2,CDKN1A,CH25H,CTSB,CTSV,CYBB,EIF5A,FBXW11,HNRNPK,JUN,LCN2,LPL,LYZ,MMP14,MYH9,PDCD1,PRKAR1A,RBBP4,RNF7,S100A8,S100A9,S1PR1,TEF,TGFA,ZFP36	124 (18)
nitrofurantoin	chemical drug		0	5.11e-05	BTG2,CAT,CST3,CTSB,CTSS,CTSV,HSD17B4,MMP14,TTR,TUBA1A
TEK	kinase		-1.98	5.18e-05	CAMP,CDKN1A,S100A8,S100A9
plicamycin	chemical drug		-0.786	5.24e-05	AXL,BNIP3L,CCL2,CDKN1A,GLTP,IGFBP4,KCNA3,SLC40A1	98 (7)
CEBPE	transcription regulator		-1.238	5.32e-05	CAMP,CTSV,LCN2,LTF,LYZ,Ngp
hydrogen peroxide	chemical - endogenous mammalian		-0.408	5.83e-05	ACE,ATP6V1A,BOD1L1,BTG2,CAT,CCL2,CD63,CDKN1A,CST3,CTSB,CTSS,ENPP2,JUN,LCN2,PPP1CA,RAC1,SLC20A1,WNK1	130 (17)
U0126	chemical - kinase inhibitor	Activated	2.159	5.99e-05	CAMP,CCL2,CCNL1,CDKN1A,CYBB,ENPP2,IER2,JUN,LAMP1,LPL,RAC1,ROCK1,S100A9,TF,TGFA,TGFBR1,TIMP2,ZFP36	116 (17)
AGT	growth factor		-0.792	6.17e-05	ACE,ADD3,ADIPOR1,ANXA1,Calm1 (includes others),CAT,CCL2,CDKN1A,CTSS,CYBB,IGFBP4,JUN,KL,RAC1,TGFA,TGFBR1,ZFP36	130 (16)
FHIT	enzyme		-1.362	6.35e-05	CDKN1A,MMP14,RAB31,RAB7A,RAC1
methotrexate	chemical drug		1.238	6.5e-05	ADIPOR1,BNIP3L,BTG2,CCL2,CDKN1A,CTSS,CTSV,HSD17B4,LPL,RAC1,TEF,TTR	77 (8)
IKBKB	kinase		0.342	6.55e-05	CCL2,CCR1,CDKN1A,CH25H,CTSB,ENPP2,FSCN1,LCN2,PLD3,TGFBR1,TIMP2,TLN1,TMEM176B	121 (15)
ADRB3	g-protein coupled receptor		0.229	6.59e-05	ADRB1,ADRB2,CCL2,JUN	65 (8)
FOS	transcription regulator		1.555	6.92e-05	ARPC5,CAMP,CAT,CCL2,CTSB,CTSV,E4F1,EIF4G2,JUN,LPL,Macf1,MAP4K4,MYH9,RBBP4,S100A8,S100A9,SMG1,TAOK1,TPP1	96 (6)
methapyrilene	chemical drug		0.378	6.96e-05	BTG2,CAT,CST3,CTSB,CTSS,CTSV,ENPP2,SERP1,TTR
estrogen	chemical drug		-0.121	7.04e-05	AXL,CCL2,CDKN1A,CYBB,IGFBP4,JUN,LCN2,LPL,LTF,S1PR1,TGFA,TGFBR1,ZFP36	113 (14)
CSF3	cytokine		-0.647	7.24e-05	CD177,CST3,CYBB,ENPP2,GPR183,HLA-DQA1,JUN,LCN2,LTF,LYZ	89 (11)
MTPN	transcription regulator		0.443	7.98e-05	ANXA1,BNIP3,Calm1 (includes others),JUN,MTPN,S100A8,TUBA1A
MTM1	phosphatase		-1.982	8.27e-05	BNIP3,BNIP3L,CTSV,MAP1LC3B	14 (2)
ACOX1	enzyme		0.923	9.14e-05	CAT,CD63,CDKN1A,CTSV,HLA-DQA1,HLA-DRB5,LCN2,LPL,SLC20A1
black raspberry extract	chemical drug			9.44e-05	ALDH3A2,Cdc42,DDX5,EIF4G2,Macf1,MSN,PRKAR1A,TGFA
4-methylnitrosoamino-1-(3-pyridinyl)-1-butanone	chemical toxicant		-1.274	9.64e-05	ANXA1,CDKN1A,HTRA3,JUN,TF	63 (7)
TAZ	enzyme			0.000118	ADRB2,ANXA1,AXL,CCL2,ENPP2,S1PR1
TFEB	transcription regulator	Activated	2.214	0.000125	ATP6V1A,ATP6V1C1,CTSB,LAMP1,TPP1
MAP3K5	kinase			0.000125	ACE,CDKN1A,CYBB,JUN	102 (13)
INS	other		-0.518	0.000131	ACLY,ADIPOR1,ALDH3A2,CAT,CDKN1A,IER2,IGFBP4,JUN,LPL	136 (16)
VPS26B	transporter			0.000159	SORT1,VPS35
OSM	cytokine		-1.269	0.000167	ABCC3,ACE,ANXA1,CAT,CCL2,CDKN1A,CH25H,CTSV,GAB1,JUN,LCN2,MYCBP2,PFKFB3,RAB31,S100A8,S100A9,SLC16A6,TUBA1A	83 (12)
calphostin C	chemical - kinase inhibitor		0.343	0.000169	CCL2,CDKN1A,LPL,RAP1B,S100A8,S1PR1	100 (16)
CEBPA	transcription regulator		-1.954	0.000169	ACLY,ANXA1,BTG2,CAMP,CCR1,CDKN1A,CREG1,IGFBP4,JUN,LCN2,LPL,LTF,RAB31,S100A8,S100A9,TET2	70 (6)
IRF6	transcription regulator		-1.452	0.000179	APOBEC3B,CCL2,CD9,ENPP2,LCN2
NADPH oxidase	complex		-0.832	0.000182	CCL2,CYBB,JUN,TGFA	102 (15)
VCAN	other		0.333	0.000194	Calm1 (includes others),CCL2,CDKN1A,ENPP2,IGFBP4,LCN2,ROCK1,SORT1,TGFA	129 (18)
SMAD3	transcription regulator		-0.669	0.000201	CCL2,CDKN1A,DDB1,INPP5D,JUN,RAC1,S1PR1,TF,TGFA,TGFBR1,ZFP36	134 (18)
AKT1	kinase		-0.019	0.000201	ACLY,CCL2,CD74,CDKN1A,CST3,CTSV,LCN2,LDHB,MMP14,PDCD1,PRKAR1A,SORT1	80 (14)
FOXO3	transcription regulator		1.561	0.000203	ACLY,ANXA1,BNIP3,BNIP3L,CAT,CDKN1A,CH25H,CTSB,CTSV,JAK1,LCN2,MBNL1,SLC40A1	104 (9)
bromobenzene	chemical toxicant			0.000235	ABCC3,CDKN1A,CTSV,JUN,OXCT1,TUBA1A
ADORA2A	g-protein coupled receptor		1.463	0.000277	ARF3,DSTN,EIF5A,HNRNPK,PDCD1,PPP1CA,PRKAR1A,ROCK1
VHL	transcription regulator		-0.2	0.000277	BNIP3,CDKN1A,CLTC,MMP14,PFKFB3,RAP1B,SLC40A1,TGFA	12 (2)
EPAS1	transcription regulator		1.363	0.000279	AXL,BNIP3,Calm1 (includes others),CAT,CDKN1A,EIF5A,MMP14,PFKFB3,SLC40A1,TGFA	55 (7)
cycloheximide	chemical reagent		-1.084	0.000283	ADRB1,BTG2,CAT,CCL2,CCR1,CDKN1A,IGFBP4,JUN,LCN2,LPL,PFKFB3,S100A8,TGFA,TGFBR1	123 (21)
D-glucose	chemical - endogenous mammalian		-0.959	0.000287	ACE,ACLY,ADIPOR1,ANXA1,CAT,CCL2,CDKN1A,CTSB,CTSV,CYBB,HNRNPK,IER2,JUN,LPL,MMP14,PFKFB3,RAP1B,SLC25A5,TGFA	144 (18)
CD 437	chemical drug	Inhibited	-2.525	0.00029	CDKN1A,EIF5A,FSCN1,JUN,MOB1A,SKP1,SLC25A37,SLC25A5,TUBA1A,TUBA1B
GnRH-A	chemical reagent		-1.698	0.000297	ACE,BTG2,CDKN1A,IER2,JUN,ZFP36	93 (14)
ADAMTS12	peptidase		1.987	0.000297	Chil3/Chil4,LCN2,S100A8,S100A9
LDL	complex	Inhibited	-2.214	0.000298	APOBEC3B,AXL,CCL2,CDKN1A,CYBB,GPR183,IGFBP4,JUN,MMP14,S100A8,TGFBR1	135 (18)
U46619	chemical reagent			0.000304	CCL2,MMP14,TIMP2	104 (16)
mimosine	chemical drug			0.000304	CDKN1A,HLA-DQA1,HLA-DQB1
IgG	complex		0.488	0.000306	CCL2,CD9,CDKN1A,FCGR2A,IER2,LCN2,LY9,S1PR1,ZFP36	97 (18)
INSIG1	other		1.89	0.000313	ACLY,CLEC7A,HLA-DQA1,LCN2,LPL,S100A8,S100A9	26 (3)
GW501516	chemical drug			0.000313	CAMP,CAT,CDKN1A,LPL,LTF,S100A8,S100A9	86 (9)
mifepristone	chemical drug		0.867	0.000317	ABCC3,ACE,ANXA1,CCL2,CD74,CDKN1A,CYBB,HLA-DQB1,JUN,LTF,NPL,PFKFB3	137 (19)
CTSB	peptidase		0.152	0.000346	CTSB,CTSV,CYBB,RAC1	29 (4)
n-nitrosomethylbenzylamine	chemical toxicant			0.000356	ALDH3A2,Cdc42,DDX5,EIF4G2,Macf1,MSN,PRKAR1A,TGFA
IGF1	growth factor	Inhibited	-2.299	0.000361	BTG2,CAMP,Cdc42,CDKN1A,CYBB,DDX5,IER2,IGFBP4,JUN,LAMP1,LCN2,LPL,MMP14,SLC20A1,TF,ZFP36	117 (16)
fluticasone propionate	chemical drug		-0.431	0.000363	CAMP,CCL2,CD74,FCN1,FSCN1,HLA-DQA1,LPL,S100A8,SLC16A6
CHUK	kinase		-0.591	0.000365	CCL2,CCR1,CDKN1A,CH25H,CTSB,ENPP2,LCN2,PLD3,TGFA,TMEM176B	98 (11)
CTCF	transcription regulator		-1.98	0.000371	CDKN1A,HLA-DQA1,HLA-DQB1,HLA-DRB5,LYZ,MMP14
Insulin	group		0.78	0.00038	ACLY,ADIPOR1,CCL2,CDKN1A,CYBB,HNRNPK,IGFBP4,JUN,LPL,PFKFB3,RAC1,SLC25A5,SORT1,TGFA	96 (15)
simvastatin	chemical drug		1.729	0.000393	ADRB2,ANXA1,CCL2,CD9,CDKN1A,CYBB,LCN2,LPL,MAP1LC3B,RAC1	115 (19)
indican	chemical - endogenous mammalian			0.000399	BNIP3,CCL2,CDKN1A,KL	80 (7)
putrescine	chemical - endogenous mammalian			0.000401	CCL2,CDKN1A,JUN	63 (5)
9,10-dimethyl-1,2-benzanthracene	chemical toxicant			0.00041	CDKN1A,JUN,S100A8,S100A9,TGFA	83 (9)
cisplatin	chemical drug		-1.918	0.000442	ABCC3,ABHD4,ANKFY1,ANXA1,BNIP3L,BTG2,CAT,CCL2,CCR1,CDKN1A,CTSB,FCGR2A,INPP5D,JUN,LCN2,LDHB,LYZ,MAP1LC3B,RAC1,ROCK1	132 (18)
hemozoin	chemical - endogenous non-mammalian		-1.98	0.000459	CCL2,CCR1,S100A8,S100A9	122 (16)
NHLRC1	enzyme			0.000472	LAMP1,MAP1LC3B	47 (7)
EPM2A	phosphatase			0.000472	LAMP1,MAP1LC3B
FDPS	enzyme			0.000472	ADRB2,LAMP1
CHTOP	other			0.000472	LTF,TGFA
3,4-methylenedioxyamphetamine	chemical drug			0.000472	EIF4G2,JUN
fosinopril	chemical drug			0.000472	ACE,KL
POR	enzyme		0.816	0.000505	ABCC3,ACLY,CD74,HLA-DQA1,HLA-DQB1,HLA-DRB5,LPL,PFKFB3,TMEM176A
bleomycin	chemical drug		0.371	0.000505	CCL2,CCR1,CDKN1A,CTSS,JAK1,MMP14,MSN,TGFBR1,TIMP2	125 (14)
anti-benzo(a)pyrene-diol-epoxide	chemical toxicant			0.000517	BNIP3,CDKN1A,JUN	67 (11)
CTBP1	enzyme		-0.372	0.000524	CDKN1A,ENPP2,FSCN1,RAC1
ciglitazone	chemical drug		1.177	0.000525	CAT,CCL2,CDKN1A,CYBB,JUN,LCN2	133 (21)
4-phenylbutyric acid	chemical - endogenous mammalian		0.647	0.000525	CAMP,CCL2,CDKN1A,LPAR6,ROCK1,TIMP2	77 (7)
LEP	growth factor		-1.415	0.00053	ABCC3,ACLY,CCL2,CD63,CDKN1A,Chil3/Chil4,CYBB,JUN,LPL,MAP1LC3B,MMP14,PPP1CA,RAC1,SLC25A5,ZFP36	92 (16)
platelet activating factor	chemical - endogenous mammalian		-0.44	0.000539	CCL2,CDKN1A,MMP14,PAFAH1B2,TIMP2	121 (14)
iron	chemical - endogenous mammalian		-0.98	0.000539	CDKN1A,EIF3A,LCN2,SLC40A1,TF	79 (9)
F2	peptidase		0.099	0.000541	CCL2,CD63,CDKN1A,CYBB,IER2,IGFBP4,JUN,LAMP1,MYH9,RAC1,TIMP2	127 (16)
CXCL8	cytokine		1.109	0.000561	ANXA1,CD74,MTPN,RAC1,TGFBR1,ZFP36
TGFA	growth factor		-1.029	0.000561	CCL2,CDKN1A,DDX5,IGFBP4,LCN2,TGFA	121 (18)
PTGER4	g-protein coupled receptor	Activated	2.138	0.000595	ARRDC3,CCL2,CH25H,CYBB,GAB1,HCAR2,LPAR6,S1PR1	90 (7)
SOX4	transcription regulator		-1.706	0.000614	CD74,Dst,GPR183,HLA-DQB1,IGFBP4,LYZ,SORT1,TMEM176B,TUBA1A
HRAS	enzyme		-0.549	0.000629	BNIP3,BTG2,Cdc42,CDKN1A,CHST12,CTSB,CTSS,CTSV,FBXW11,IGFBP4,JUN,LSP1,LYZ,MMP14,OXCT1,RBBP4,SDHA,SERP1	111 (16)
curcumin	chemical drug		1.027	0.000631	AKR1A1,AXL,CAMP,CCL2,CDKN1A,IGFBP4,JUN,LPL,LSP1,MMP14,PRPS2,RGL2,TGFBR1	116 (12)
PRKCD	kinase		0.815	0.000638	BNIP3,CCL2,Cdc42,CDKN1A,CTSB,JUN,LAMP1,MAP1LC3B,ZFP36	137 (20)
BIRC5	other			0.00064	CD74,CDKN1A,HLA-DQA1,HLA-DQB1,LYZ
dihydrotestosterone	chemical - endogenous mammalian		-0.477	0.000649	ACLY,BTG2,CD63,CD74,CDKN1A,CYBB,DDX5,IGFBP4,JUN,LPL,LYZ,SLC16A6,SLC25A37,SORT1,TF,TGFBR1,TIMP2	142 (19)
moxonidine	chemical drug			0.000652	CDKN1A,KL,TGFBR1
DDX17	enzyme			0.000652	CDKN1A,JUN,LCN2
NPFF	other			0.000652	ACE,ADRB1,ADRB2
vitamin D	chemical drug			0.000695	CAMP,CCL2,CDKN1A,KL,S100A8
26s Proteasome	complex		-1.828	0.00071	CCL2,CDKN1A,Chil3/Chil4,CTSB,LAMP1,MAP1LC3B,S1PR1,UBE2H	114 (15)
poly rI:rC-RNA	biologic drug		-1.066	0.000713	ANXA1,AXL,BNIP3,CAMP,CCL2,CD74,CLEC7A,JUN,LPL,LTF,LYZ,SLC40A1,TGFA,UBQLN1,ZFP36	126 (17)
SP1	transcription regulator		-0.358	0.000746	ADD3,ALDH3A2,BNIP3L,CAMP,CAT,CCL2,CDKN1A,CRYBB1,GLTP,IGFBP4,JUN,KCNA3,LPL,MMP14,SLC25A5,TGFBR1,TIMP2	97 (10)
thioctic acid	chemical drug		1.067	0.000755	CAT,CCL2,JUN,LPL,TIMP2	134 (18)
PRKCB	kinase		-0.277	0.000817	ADRB1,ATP6V1C1,CDKN1A,JUN,TCIRG1	94 (11)
ERBB4	kinase		-0.128	0.000819	BTG2,CCL2,CDKN1A,IGFBP4,JUN,TLN1	115 (19)
MAPK9	kinase		0.702	0.000876	ACLY,CCL2,CDKN1A,IER2,JUN,LPL,RAC1,ZFP36	129 (19)
CXCL12	cytokine		-1.808	0.000892	ATRX,AXL,CCL2,CD9,JUN,MMP14,NUMA1,ROCK1,TF	57 (12)
NFE2L2	transcription regulator	Activated	2.204	0.000896	ABCC3,AKR1A1,BNIP3,Calm1 (includes others),CAT,CDKN1A,CREG1,CYBB,DSTN,EIF4G2,LPL,MAP1LC3B,PSAT1,TTR
PDGF BB	complex	Inhibited	-2.837	0.000897	ADD3,ADRB2,CCL2,CCNL1,CDKN1A,GPR183,IER2,IGFBP4,JUN,MMP14,NXF1,ZFP36	77 (14)
actinomycin D	chemical drug		-0.104	0.000898	CCL2,CDKN1A,IGFBP4,JUN,LPL,PFKFB3,SLC20A1,SLC40A1,TF,TGFA	137 (18)
TIAM1	other			0.000935	JUN,RAC1
CFL1	other			0.000935	DSTN,JUN
TXN2	enzyme			0.000935	CYBB,RAC1
tetrachlorodibenzodioxin	chemical toxicant		-0.173	0.000945	AKR1A1,CDKN1A,CHD7,GHITM,JUN,KCNA3,MMP14,S100A8,S100A9,S1PR1,SLC25A5,SLC40A1,TGFA	108 (18)
TNFRSF1A	transmembrane receptor		-1.751	0.000951	ABCC3,CCL2,CDKN1A,JUN,LCN2,MMP14,Ngp,TGFA	135 (21)
TNIP1	other			0.000953	CCR1,LCN2,S100A8,S100A9	24 (3)
estrogen receptor	group		0	0.000957	ANXA1,AXL,JUN,LTF,MAN1A1,MMP14,MSN,TGFA,TGFBR1,TIMP2	131 (19)
LMNA	other			0.000957	Dst,H3F3A/H3F3B,HTRA3,JUN,KIAA1551,MMP14,NUFIP2,TCIRG1,TIMP2,ZFP36
deferoxamine	chemical drug		0.597	0.000958	BNIP3,CAMP,CDKN1A,IGFBP4,JUN,LCN2,LPL,MAP1LC3B,PFKFB3	66 (11)
FAS	transmembrane receptor		-0.149	0.000969	CCL2,CCR1,CD22,CDKN1A,FSCN1,HLA-DQB1,INPP5D,JUN,MAP4K4,NUMA1,PIK3CG,WNK1,ZFP36	106 (17)
silicon dioxide	chemical drug			0.000984	CCL2,CST3,JUN	95 (13)
gefitinib	chemical drug			0.000991	BTG2,CCL2,CTSB,FSCN1,LTF,MAP4K4,S100A9,TIMP2	91 (12)
STAT3	transcription regulator		1.552	0.000998	BNIP3L,CAT,CCL2,CCR1,CD74,CD9,CDKN1A,CTSB,FSCN1,HLA-DQA1,HLA-DRB5,LDHB,LTF,LYZ,S100A9,S1PR1,ZFP36	129 (18)
POU2F2	transcription regulator		0.928	0.00104	CD22,GPR183,JUN,PFKFB3,TGFA,TIMP2
phosphate	chemical - endogenous mammalian		0.816	0.00104	AXL,CHST12,JAK1,MTPN,SLC20A1,SLC25A5
Sos	group			0.0011	CAT,E4F1,Macf1,MAP4K4,MYH9,RBBP4,SMG1,TAOK1,TPP1
TCF7L2	transcription regulator		1.36	0.00113	ALDH3A2,ANXA1,ATP6V1G1,CDKN1A,ENPP2,GAB1,GLTP,LAMP1,MAN1A1,MAP4K4,RAB31,ROCK1
ADIPOQ	other		1.873	0.00116	ACLY,ADIPOR1,CCL2,CDKN1A,Chil3/Chil4,CYBB,LPL,ROCK1	98 (18)
PLAUR	transmembrane receptor			0.00118	CCL2,CTSB,CYBB,RAC1	89 (15)
TNFSF13B	cytokine			0.00119	CCL2,CTSS,GPR183,HLA-DQA1,JUN	79 (12)
vitamin E	chemical drug	Activated	2	0.00128	CAT,CCL2,CDKN1A,LPL,MMP14	68 (13)
MMP12	peptidase			0.00128	CAPZA2,FSCN1,MMP14,MYH9,TLN1
carbamylcholine	chemical drug		-1.131	0.0013	BTG2,CDKN1A,JUN,TGFA	125 (20)
temozolomide	chemical drug		-1.671	0.0013	CCL2,CDKN1A,MMP14,RAP1B	100 (14)
S100A4	other			0.0013	BNIP3,CDKN1A,MMP14,TIMP2	44 (6)
PI3K (complex)	complex		-1.108	0.00134	ADIPOR1,ADRB2,CCL2,CCR1,CDKN1A,CYBB,JUN,LCN2,LSP1,MMP14,PIK3CG	124 (21)
1,2-dithiol-3-thione	chemical reagent	Activated	2.333	0.00135	ABCC3,AKR1A1,BNIP3,CREG1,DSTN,EIF4G2,LPL,PSAT1,TTR	14 (2)
IL17R	complex			0.00141	CCL2,S100A8,S100A9
propofol	chemical drug			0.00144	ANXA1,CCL2,CYBB,ZFP36	93 (11)
carbon tetrachloride	chemical toxicant		0.358	0.00144	Calm1 (includes others),CAT,CCR1,CDKN1A,JUN,TF,TGFA,TGFBR1,TIMP2	126 (15)
Raf	group			0.00147	CDKN1A,IER2,JUN,SLC16A6,SLC20A1	63 (8)
raloxifene	chemical drug		-1.342	0.00152	CDKN1A,CLK1,ENPP2,IGFBP4,JUN,RAC1,ROCK1,TGFA	95 (13)
pirinixic acid	chemical toxicant		0.707	0.00152	ABCC3,ADIPOR1,ALDH3A2,BNIP3,CAT,CCL2,CD63,CDKN1A,CTSB,HLA-DQA1,HSD17B4,LCN2,LDHB,LPL	132 (20)
RASSF6	other			0.00155	BTG2,CDKN1A
TIMP4	other			0.00155	MMP14,TIMP2
ARHGEF25	other			0.00155	JUN,RAC1
PRKAR2A	kinase			0.00155	CDKN1A,PRKAR1A
fenoldopam	chemical drug			0.00155	CYBB,RAC1
cyclosporin A	biologic drug		0.301	0.00155	ANXA1,CAMP,CCL2,CDKN1A,FCGR2A,GNPDA1,JUN,KL,LCN2,MMP14,S100A9,SDCBP,TGFBR1,VPS4B	123 (15)
CD40LG	cytokine		-0.358	0.00158	AXL,BNIP3,CCL2,CCR1,CD63,CDKN1A,Chil3/Chil4,FSCN1,GPR183,HLA-DQA1,HLA-DQB1,JUN,MMP14	76 (13)
STAT1	transcription regulator		-1.393	0.00165	APOBEC3B,AXL,CCL2,CDKN1A,CH25H,Chil3/Chil4,CTSS,HLA-DQA1,HLA-DRB5,JUN,LCN2,SAMD9L	102 (13)
IKBKG	kinase		-0.202	0.00165	CCR1,CH25H,CTSB,ENPP2,LCN2,PLD3,TMEM176B	117 (12)
PARP9	enzyme			0.00166	CD74,HLA-DQA1,HLA-DQB1
PTPN11	phosphatase		0.068	0.00168	CDKN1A,CYBB,GAB1,JUN,LTF	132 (19)
PLAU	peptidase		-1.536	0.00168	CCL2,Chil3/Chil4,PIK3CG,S100A8,S100A9	61 (7)
lysophosphatidylcholine	chemical - other		-0.152	0.00174	CAT,CCL2,JUN,LPL	106 (11)
mir-17	microrna		0.169	0.00179	CDKN1A,JAK1,S1PR1,TGFBR1,TNKS2
lipoteichoic acid	chemical - endogenous non-mammalian		-1.412	0.00179	CAMP,CCL2,CCR1,CYBB,PDCD1	106 (17)
IRF8	transcription regulator		0.555	0.0018	CD74,CDKN1A,CTSS,CYBB,JAK1,LSP1,MAP4K4	122 (15)
aldosterone	chemical - endogenous mammalian		-0.705	0.0018	ACE,CCL2,CYBB,KL,LPL,WNK1,YWHAB	91 (12)
KDR	kinase			0.0019	INPP5D,LAG3,MMP14,PDCD1	19 (3)
camptothecin	chemical drug		-1.129	0.00191	BNIP3L,BTG2,CCL2,CCR1,CD22,CDKN1A,FSCN1,H3F3A/H3F3B,HLA-DQA1,HLA-DQB1,JUN,MAP4K4,NUMA1,PIK3CG,SLC25A5,TPP1,WNK1	107 (16)
ZNF202	transcription regulator			0.00193	LAG3,LPL,ZFP36
DDX5	enzyme			0.00193	CDKN1A,JUN,LCN2	36 (4)
HRG	other			0.00193	ARF3,CD74,HLA-DQA1
S-(2,3-bispalmitoyloxypropyl)-cysteine-GDPKHPKSF	chemical reagent			0.00193	CAMP,CCL2,SLC40A1
prostaglandin E2	chemical - endogenous mammalian		-0.451	0.00194	CAMP,CCL2,CCR1,CDKN1A,Chil3/Chil4,IGFBP4,JUN,MMP14,PIK3CG,S100A8,TGFA	87 (16)
JAK1/2	group		-1.342	0.00203	CCL2,CD74,HLA-DQA1,HLA-DRB5,PDE2A	93 (11)
Vegf	group		0.087	0.00208	ACE,ANGPTL7,ENPP2,GAB1,IGFBP4,JUN,KMT2A,LCN2,LPAR6,MMP14,NPL,PIK3CG,RAC1,RGL2,SLC20A1	57 (8)
NPC1	transporter			0.00208	CTSB,LPL,MMP14,S100A8	23 (3)
Histone h3	group			0.00211	ADD3,ADRB1,CCL2,CD9,CDKN1A,IGFBP4,JUN,KMT2C,RGS10,S100A8,S100A9,SLC16A6,TGFBR1,WDR1	130 (16)
LY294002	chemical - kinase inhibitor	Activated	2.001	0.00212	ADIPOR1,ADRB2,CCL2,CCR1,CD74,CDKN1A,CST3,GPR183,IER2,JUN,LCN2,MMP14,S1PR1,VAMP1,ZFP36	94 (18)
AGER	transmembrane receptor	Inhibited	-2.186	0.00216	CCL2,CDKN1A,LPL,S100A8,S100A9	134 (20)
Il3	cytokine			0.00216	Cdc42,CDKN1A,LCN2,LTF,LYZ	115 (16)
15-deoxy-delta-12,14 -PGJ 2	chemical - endogenous non-mammalian		-1.124	0.00217	CCL2,CDKN1A,CTSB,CYBB,HTRA3,JUN,LAMP1,MAP1LC3B	110 (16)
NRG1	growth factor		0.017	0.00218	BNIP3,CDKN1A,HNRNPK,IER2,NUP214,SDHA,TF,TGFBR1,ZFP36	122 (15)
Cg	complex		-0.914	0.00223	BTG2,CCL2,CDKN1A,CTSV,ENPP2,HLA-DQA1,IGFBP4,JUN,MTPN,PFKFB3,SLC20A1,TGFBR1	137 (15)
Collagen type IV	complex			0.00223	CCL2,MMP14,TIMP2	39 (5)
BCOR	transcription regulator			0.00223	CD74,CDKN1A,LSP1
SCGB1A1	cytokine			0.00223	MMP14,S100A8,S100A9
Ins1	other		-1.256	0.00225	ADIPOR1,CDKN1A,GDI2,HNRNPK,HSD17B4,IGFBP4,JUN,LDHB,LPL,TF,TIMP2	123 (15)
5-N-ethylcarboxamido adenosine	chemical reagent		1.698	0.00227	BTG2,CCL2,HLA-DQA1,HLA-DQB1,IER2,RAC1
calcitriol	chemical drug		-1.792	0.00227	ABCC3,CAMP,CDKN1A,HSD17B4,JUN,KL,LAMP1,LCN2,LPL,LTF,OXCT1,PPP1CA,S100A8,S100A9,TF,WSB1	118 (14)
F Actin	complex			0.0023	CTSS,CTSV
SNHG16	other			0.0023	ACLY,INPP5D
MAGED1	transcription regulator			0.0023	CDKN1A,JUN	75 (12)
AATF	transcription regulator			0.0023	CDKN1A,JUN	59 (4)
losartan potassium	chemical drug		0.154	0.00238	ACE,ADIPOR1,CST3,CYBB,KL,TGFBR1	75 (9)
Mapk	group			0.00238	CAT,CCL2,CDKN1A,CYBB,JUN,S100A8	124 (16)
TGM2	enzyme		-1.757	0.00238	BNIP3,BTG2,CCL2,CD74,LSP1,S100A8,SAMD9L,SDCBP,SLC20A1	41 (4)
arsenic trioxide	chemical drug		0.321	0.00248	BNIP3,BNIP3L,CCL2,CDKN1A,CST3,MSN,S100A8	124 (14)
EGR1	transcription regulator		-1.64	0.00248	ACE,CCL2,CCR1,CDKN1A,JUN,LYZ,MAP1LC3B,MMP14	141 (17)
CD24	other		1.131	0.00249	ADD3,ADRB2,APOBEC3B,CDKN1A,JUN,MBNL1	62 (7)
Pkg	group			0.00256	CAT,JUN,TLN1
mezerein	chemical - endogenous non-mammalian			0.00256	CD74,CDKN1A,SLC16A6
isoproterenol	chemical drug		0.542	0.00258	ACE,ADRB1,ADRB2,JUN,LPL,RAB7A,TIMP2	116 (12)
MTOR	kinase		1.14	0.0026	ACLY,AKR1A1,BNIP3,CCL2,CDKN1A,CLTC,EIF3A,LDHB,MAP1LC3B,PRKAR1A,S1PR1	100 (14)
N-acetylsphingosine	chemical reagent		-0.784	0.00267	BNIP3,CAT,CDKN1A,JUN	105 (15)
FGF2	growth factor		-0.499	0.00273	ACE,BTG2,CAPZA2,CCL2,CDKN1A,ENPP2,IGFBP4,JUN,KL,S100A8,SLC20A1,TF	136 (18)
miR-30c-5p (and other miRNAs w/seed GUAAACA)	mature microrna		0.928	0.00273	ATRX,JUN,MAP4K4,MBNL1,NUFIP2,PAFAH1B2
YY1	transcription regulator			0.00277	BTG2,CD22,CDKN1A,CYBB,EIF4G2,RAB8B,RBBP4,Srsf5,TGFBR1,WSB1
MGEA5	enzyme		-1.361	0.00287	CCL2,CCR1,CDKN1A,CH25H,CNOT1,FSCN1,IGFBP4,JAK1,JUN,MMP14,TGFA,TIMP2,TUBA1A	92 (11)
OLR1	transmembrane receptor		-0.283	0.00289	ACE,CCL2,CYBB,TGFBR1	46 (6)
cerivastatin	chemical drug			0.0029	CCL2,CDKN1A,JUN,S100A8,S100A9	115 (17)
FAM3B	cytokine			0.00292	CDKN1A,IGFBP4,LCN2	74 (8)
miR-30a-3p (and other miRNAs w/seed UUUCAGU)	mature microrna			0.00292	ANKFY1,RAB8B,TUBA1A
IL17A	cytokine	Inhibited	-2.213	0.00292	CAMP,CCL2,JUN,LCN2,LPL,S100A8,S100A9,TGFA,TIMP2	115 (16)
INHBA	growth factor		-1.929	0.00302	ADRB2,CCL2,CDKN1A,CHD7,EIF4G2,PRPF38B,S100A8,S100A9	57 (7)
rottlerin	chemical toxicant	Activated	2.171	0.00307	APOBEC3B,CDKN1A,JUN,LPL,ZFP36	117 (18)
ITGA5	transmembrane receptor			0.00312	CDKN1A,ENPP2,JUN,MMP14	74 (15)
SRC	kinase		-0.651	0.00313	CCL2,CDKN1A,CTSB,CTSV,JUN,LAMP1	142 (17)
RET	kinase			0.00313	ANXA1,CCL2,CTSB,CTSV,MMP14,S100A9	100 (14)
CD3	complex		0	0.00319	ANXA1,BZW1,CCR1,CD74,CH25H,CLK1,DOCK2,GDI2,HLA-DQB1,JAK1,JUN,LAMP1,LSP1,PDCD1,SLC25A5,VPS4B,ZFP36	113 (15)
resatorvid	chemical drug			0.00319	APOBEC3B,CAT
recombinant human endostatin	chemical drug			0.00319	JUN,MAP1LC3B
SCGB3A2	other			0.00319	CTSS,MMP14
catumaxomab	biologic drug			0.00319	LAMP1,PDCD1
ABL2	kinase			0.00319	CTSB,MMP14
eugenol	chemical - endogenous non-mammalian			0.00319	ACE,CDKN1A	77 (7)
sanguinarine	chemical - endogenous non-mammalian			0.00319	CCL2,TIMP2	35 (3)
E. coli B4 lipopolysaccharide	chemical toxicant		-0.711	0.00323	ANXA1,ARHGAP30,CCL2,INPP5D,KL,LCN2,Ngp,PDCD1,TF,TTR	128 (15)
spironolactone	chemical drug		1.109	0.00325	ABCC3,ACE,CDKN1A,KL,TIMP2	76 (7)
NR2E1	ligand-dependent nuclear receptor			0.0033	CDKN1A,MAP4K4,TGFBR1
COMMD1	transporter			0.0033	BNIP3,PFKFB3,TF
IL15	cytokine		-0.067	0.0033	ANXA1,CCL2,CCR1,CD74,CDKN1A,GDI2,JUN,LSP1,PDCD1,PFKFB3,S1PR1,SLC25A5,ZFP36	116 (18)
2-bromoethylamine	chemical reagent		-1	0.00336	ANXA1,FCGR2A,LCN2,TMEM173
8-chlorophenylthio-adenosine 3',5'-cyclic monophosphate	chemical - kinase inhibitor			0.00336	ADRB1,CDKN1A,PRKAR1A,S100A8	62 (7)
ESR2	ligand-dependent nuclear receptor		0.518	0.00337	CCL2,CDKN1A,ENPP2,HSD17B4,IGFBP4,LPL,MMP14,PSAT1,ROCK1,S100A9,TGFA,TIMP2,UBL3	123 (13)
CDH1	other		1.257	0.00343	DDB1,JUN,LCN2,MMP14,PFKFB3	103 (16)
KLF2	transcription regulator		0.227	0.00347	ACE,CCL2,CDKN1A,DOCK2,MMP14,S1PR1,TGFBR1	25 (3)
staurosporine	chemical - kinase inhibitor		-1	0.00356	BTG2,CDKN1A,CREG1,FCGR2A,KCNA3,S1PR1	32 (5)
indomethacin	chemical drug		0.954	0.00365	ANXA1,BTG2,CCL2,CDKN1A,FCGR2A,LCN2,LPL,MMP14,S100A8	103 (16)
PSEN1	peptidase		-0.218	0.00367	ATP6V1A,AXL,CD74,CD9,CLTC,CTSS,DSTN,ENPP2,GDI2,PAFAH1B2,TUBA1A,TUBA1B	53 (3)
HEXIM1	transcription regulator			0.00372	ANXA1,CDKN1A,HNRNPH1
SUPT16H	transcription regulator			0.00372	CDKN1A,HNRNPK,MSN
ACKR3	g-protein coupled receptor			0.00372	AXL,CDKN1A,MMP14	60 (12)
maslinic acid	chemical - endogenous non-mammalian			0.00381	FBXW11,JAK1,MSN,TGFBR1,TLN1
NR1I2	ligand-dependent nuclear receptor		-0.248	0.00385	ABCC3,ALDH3A2,CDKN1A,JUN,LCN2,S100A8,TF	152 (14)
HTT	transcription regulator			0.00388	CD74,CD9,CDKN1A,ENPP2,IPMK,JUN,KL,LDHB,LTF,MAN1A1,MMP14,SDHA,SLC40A1,SORT1,UBE2H,VAMP1,VAPA,ZNF706	33 (3)
AURK	group		1.067	0.00389	BTG2,CDKN1A,GOLGA4,PDE2A
ANLN	other		1	0.00389	BTG2,CDKN1A,GOLGA4,PDE2A
miR-133a-3p (and other miRNAs w/seed UUGGUCC)	mature microrna		-1.969	0.00389	Cdc42,CMTM6,FSCN1,MSN
NFYA	transcription regulator			0.00401	ACLY,CAT,CDKN1A,HLA-DQB1,JUN	6 (2)
HGF	growth factor		0.077	0.00416	ARPC5,CCL2,CDKN1A,CHD2,GAB1,IGFBP4,KMT2A,LCN2,MMP14,NUMA1,RAC1,S100A9,SLC20A1,TGFA	128 (19)
lithocholic acid	chemical - endogenous mammalian			0.00416	ABCC3,CAMP,TGFBR1
BAX	transporter	Activated	2	0.00417	CDKN1A,CTSB,CTSS,JAK1
Alpha catenin	group		0.343	0.0042	CTSB,CTSV,IGFBP4,LYZ,S100A8,S100A9
sphingosylphosphocholine	chemical - endogenous non-mammalian			0.00422	CCL2,JUN	91 (12)
N-Cadherin	group			0.00422	CCL2,CDKN1A
CTNNBIP1	other			0.00422	CDKN1A,RAC1
PRTN3	peptidase			0.00422	CCL2,CDKN1A	72 (9)
RAB1A	enzyme			0.00422	ADRB1,ADRB2
NUAK1	kinase			0.00422	CDKN1A,MMP14
HBP1	transcription regulator			0.00422	CDKN1A,CTSB
SDC2	other			0.00422	CDKN1A,TGFBR1
CLTC	other			0.00422	CD74,CDKN1A
DIABLO	other			0.00422	CDKN1A,PDCD1
ciclopirox olamine	chemical drug			0.00422	CDKN1A,TF
allopurinol	chemical drug		-0.447	0.00423	ANXA1,CAT,FCGR2A,LCN2,TMEM173
thioacetamide	chemical toxicant		-0.584	0.00428	ADD3,ANXA1,FCGR2A,JUN,LCN2,MMP14,TGFBR1,TIMP2,TMEM173	91 (7)
Tgf beta	group		-1.294	0.00428	CCL2,CDKN1A,FSCN1,INPP5D,JAK1,JUN,PDCD1,TGFA,TIMP2	136 (18)
SNAI1	transcription regulator		-0.132	0.00438	AXL,CCL2,CDKN1A,MMP14,TF,TMOD3	90 (6)
salmonella minnesota R595 lipopolysaccharides	chemical - endogenous non-mammalian	Inhibited	-2.401	0.00438	AXL,CCL2,CCNL2,CH25H,HLA-DQA1,JUN	36 (3)
STAT6	transcription regulator		-1.153	0.00443	CCL2,CDKN1A,Chil3/Chil4,CTSB,CTSS,FCGR2A,FNIP2,IER2,MMP14,ZFP36	122 (18)
lithium	chemical drug		0.762	0.00444	ADRB1,ADRB2,CDKN1A,JUN,RAB7A	115 (12)
mycophenolic acid	chemical drug		0.555	0.00444	ADRB2,CCL2,CD63,CDKN1A,CYBB	86 (10)
MMP1	peptidase		-0.927	0.00447	CDKN1A,Chil3/Chil4,JUN,TGFBR1	83 (11)
DCN	other		-1.919	0.00447	CDKN1A,HLA-DQA1,HLA-DQB1,S1PR1	76 (8)
FGF10	growth factor			0.00447	ANXA1,CTSB,MMP14,TMOD3
CD44	other		0.275	0.00449	ABCA2,ADRB2,CD63,CDKN1A,CLEC7A,JUN,MMP14,TCIRG1	90 (14)
EZH2	transcription regulator			0.00449	ADRB1,ADRB2,CD63,CDKN1A,KMT2C,LCN2,S100A8,S100A9,SGPL1,TGFBR1,TIMP2	62 (4)
ST1926	chemical drug		-1.89	0.00457	CDKN1A,CHCHD2,EIF4G2,EIF5A,MOB1A,SKP1,SLC25A37
CCR1	g-protein coupled receptor			0.00464	CCR1,CTSS,CTSV	62 (7)
NOX4	enzyme			0.00464	CCL2,CDKN1A,TGFA	129 (22)
mir-10	microrna		-1.387	0.00467	CCL2,PPP1CA,SGPL1,SMG1,TGFBR1	62 (6)
vancomycin	biologic drug		-1.432	0.00467	ANXA1,CAT,FCGR2A,LCN2,TMEM173
AGN194204	chemical drug		1.195	0.00473	BNIP3L,CDKN1A,CST3,LAMP1,LPL,MAN1A1,RGS10
paclitaxel	chemical drug		-1.058	0.00475	ABCA2,BTG2,CCL2,CDKN1A,ENPP2,IER2,JUN,S100A9,TGFA,TUBA1B	132 (19)
3-nitropropionic acid	chemical toxicant			0.00478	ATP6V1C1,ATP6V1G1,JUN,LDHB
anisomycin	chemical - endogenous non-mammalian			0.00478	ADRB1,CDKN1A,CYBB,JUN	129 (16)
testosterone	chemical - endogenous mammalian		-0.971	0.00489	ADRB1,ANXA1,CAT,CDKN1A,CTSV,GDI2,HNRNPK,JUN,TF,TGFA,TGFBR1	145 (19)
NS-398	chemical reagent		1.98	0.00491	BTG2,CDKN1A,MMP14,S100A8,S100A9	74 (13)
sphingosine-1-phosphate	chemical - endogenous mammalian		-1.347	0.00491	CCL2,ENPP2,JUN,MMP14,S1PR1	91 (13)
JAK2	kinase		-1.131	0.00493	ACE,CCL2,CDKN1A,CYBB,LCN2,Neat1	109 (16)
SATB1	transcription regulator		0.928	0.00505	CDKN1A,CYBB,LAG3,PDCD1,S1PR1,TAOK1,TGFA
PTGS2	enzyme		-0.853	0.00505	ANXA1,CCL2,CDKN1A,LPL,MMP14,PIK3CG,RAC1	111 (16)
FGFR1	kinase		-1.387	0.00515	CDKN1A,EIF5A,JUN,MMP14,NXF1	98 (17)
Ifnar	group		-1.457	0.00515	APOBEC3B,AXL,CCL2,CD74,TGFBR1	49 (6)
RHOA	enzyme			0.00515	Cdc42,CDKN1A,JUN,MMP14,PIK3CG	110 (15)
TAF6	transcription regulator			0.00515	CDKN1A,IFFO1,JUN
TAB1	enzyme			0.00515	CDKN1A,CH25H,JUN	130 (21)
titanium dioxide	chemical drug			0.00515	CDKN1A,Chil3/Chil4,HCAR2
APC/APC2	group			0.00538	CDKN1A,MMP14
Ck2	complex			0.00538	CYBB,ZFP36	24 (3)
Ccl6	cytokine			0.00538	CTSS,CTSV
FANCD2	other			0.00538	CAT,CDKN1A
YBX3	transcription regulator			0.00538	HLA-DQB1,JUN	6 (3)
asbestos	chemical toxicant			0.00538	JUN,TGFA
cysteamine	chemical drug			0.00538	CTSB,LCN2
ITGB1	transmembrane receptor		0.44	0.0054	CCL2,CDKN1A,JUN,RAC1,TIMP2	131 (19)
FOXC2	transcription regulator		-0.555	0.00544	ADRB1,ADRB2,LPL,PRKAR1A
MAPT	other			0.00553	ATP6V1A,CDKN1A,CLTC,DSTN,GDI2,JUN,PAFAH1B2,TUBA1A,TUBA1B	51 (3)
IL18	cytokine		-0.562	0.00556	CAMP,CCL2,ENPP2,INPP5D,JUN,PDCD1,TF	125 (16)
EGF	growth factor		-0.806	0.00557	BTG2,CDKN1A,DDX5,HNRNPK,IER2,IGFBP4,JUN,LCN2,LTF,RAC1,S100A9,TF,TGFA,ZFP36	133 (17)
okadaic acid	chemical toxicant		-1.432	0.00566	ACE,ANXA1,BNIP3,CYBB,JUN	103 (14)
sirolimus	chemical drug		-0.338	0.00567	ATP6V1A,ATP6V1G1,CDKN1A,CREG1,FSCN1,H3F3A/H3F3B,KL,LCN2,LDHB,MAP1LC3B,MMP14,PRKAR1A,SLC25A5,ZFP36	121 (18)
doxorubicin	chemical drug		-0.769	0.00568	ABCC3,ANXA1,BNIP3L,BTG2,CAT,CDKN1A,CTSB,CYBB,EIF5A,JUN,LCN2,TGFA	130 (20)
IL17C	cytokine			0.00569	LCN2,S100A8,S100A9	98 (11)
B2M	transmembrane receptor			0.00569	HLA-DQA1,HLA-DQB1,HLA-DRB5
dimethyl sulfoxide	chemical drug		0	0.00574	ANXA1,BNIP3,JUN,LCN2,LPL,ROCK1	74 (7)
RAF1	kinase		-1.118	0.0058	ANXA1,CD74,CDKN1A,CLK1,FBXW11,IER2,JUN,RAC1	78 (9)
fenofibrate	chemical drug		1.358	0.0058	ADIPOR1,CAT,CCL2,HSD17B4,JUN,LDHB,LPL,MAN1A1,TPP1	116 (18)
HNF4A	transcription regulator		0.426	0.00592	ABCC3,ACLY,ADIPOR1,ADRB2,ARPC5,CAPZA2,CAT,CDKN1A,CHCHD2,CTSB,EIF4ENIF1,GAB1,GHITM,GOLGA4,HSD17B4,JUN,LCN2,LTF,NXT2,PPP1CA,PRPF38B,PSAT1,RAB7A,RBBP4,ROCK1,S100A9,SLC16A6,SLC25A5,TCIRG1,TEF,TF,TLN1,TMEM176A,TMEM176B,TTR,UBE2D3,UBQLN1,VAMP1,YWHAB,ZFP36	61 (4)
WNT1	cytokine		0	0.00596	CDKN1A,EIF5A,ENPP2,JUN,NXF1,TGFBR1	54 (8)
TLR2	transmembrane receptor		-0.42	0.00612	CCL2,CCR1,Chil3/Chil4,CYBB,HLA-DQA1,HLA-DRB5,SLC40A1	101 (14)
LEPR	transmembrane receptor			0.00612	CD63,Cdc42,EIF3A,LCN2,LPL,MAP4K4,MMP14	41 (5)
benzene	chemical toxicant		-0.254	0.00616	BNIP3,CD63,CDKN1A,MTPN
anakinra	biologic drug			0.00627	CCL2,SLC25A37,VWA5A
tosedostat	chemical drug			0.00627	CDKN1A,CLEC7A,PSAT1
CDK5	kinase			0.00627	CDKN1A,JUN,LPL	119 (16)
NR1H2	ligand-dependent nuclear receptor		1.172	0.00649	ABCA2,ACE,Chil3/Chil4,HSD17B4,LPL
miR-125b-5p (and other miRNAs w/seed CCCUGAG)	mature microrna		-1	0.00649	H3F3A/H3F3B,JUN,MAN1A1,SGPL1,VPS4B
desmopressin	biologic drug			0.00649	ADD3,H3F3A/H3F3B,LDHB,SORT1,YWHAB
BDNF	growth factor		-1.287	0.0065	ADRB2,CDKN1A,FSCN1,HSD17B4,JUN,LCN2,PFKFB3,S100A9,TPP1,TUBA1A	99 (15)
emodin	chemical drug			0.00655	CCR1,CDKN1A,Chil3/Chil4,LPL	30 (4)
IL27	cytokine		-1.455	0.00665	CCL2,CD63,CD74,HLA-DQA1,HLA-DQB1,LAG3	96 (12)
EIF4G2	translation regulator			0.00667	CDKN1A,JUN
LGALS8	other			0.00667	CCL2,CDKN1A	33 (4)
TIMP2	other			0.00667	MMP14,TIMP2
SEMA4D	transmembrane receptor			0.00667	CCL2,HLA-DQB1
FRMD6	other			0.00667	CDKN1A,RASSF4
BCAR1	enzyme			0.00667	CDKN1A,RAC1	35 (4)
LUM	other			0.00667	CDKN1A,MMP14
Igkv1-117	other			0.00667	CDKN1A,JUN	79 (7)
CYBA	enzyme			0.00667	CDKN1A,CYBB	79 (7)
CA074-methyl ester	chemical reagent			0.00667	CTSB,LAMP1
resiquimod	chemical drug		0.6	0.00671	CAT,CCL2,FCGR2A,JUN,MSN,RAB7A,YWHAB	97 (11)
FOLR1	transporter			0.00679	CAT,CD9,HNRNPDL,LSP1,LYZ
PDPK1	kinase			0.00687	CDKN1A,CST3,S1PR1	61 (8)
CGA	other			0.00687	CTSV,MMP14,TIMP2	75 (6)
phenylbutazone	chemical drug		-1	0.00694	ANXA1,FCGR2A,LCN2,TMEM173
CXCR4	g-protein coupled receptor			0.00694	AXL,CCL2,CD9,CDKN1A	97 (19)
ZBTB17	transcription regulator			0.00751	CDKN1A,JUN,ZFP36	125 (10)
PRDM1	transcription regulator		0.822	0.00757	CD22,CD74,HLA-DQA1,PDCD1,S100A8,S100A9,SLC25A37,TTR
quercetin	chemical drug		-1.698	0.00766	CCL2,CD63,JUN,LCN2,LPL,ROCK1	99 (14)
P38 MAPK	group		-0.88	0.00777	BNIP3,BNIP3L,CCL2,CDKN1A,CYBB,JUN,MAP4K4,RAB7A,TGFA,TIMP2,ZFP36	78 (15)
UCHL1	peptidase		0.762	0.00779	CDKN1A,LDHB,PIK3CG,VWA5A
Ifn gamma	complex		-1.491	0.00807	CCL2,CDKN1A,CYBB,IGFBP4,MAP4K4	136 (19)
bee venom	chemical - endogenous non-mammalian			0.00807	CCNL1,CYBB,JUN,MSN,MYH9	62 (7)
LDLR	transporter			0.00807	ACLY,LCN2,LPL,MMP14,UBE2D3	51 (7)
L-serine	chemical - endogenous mammalian			0.00809	CDKN1A,PSAT1
4-hydroxyestradiol-17beta	chemical - endogenous mammalian			0.00809	CAT,LTF
naringin	chemical - endogenous non-mammalian			0.00809	CAT,CCL2	60 (7)
Fcor	enzyme			0.00809	CAT,CDKN1A
Collagen Alpha1	group			0.00809	CDKN1A,TIMP2	85 (9)
miR-196a-5p (and other miRNAs w/seed AGGUAGU)	mature microrna			0.00809	ANXA1,S100A9
BAG3	other			0.00809	CDKN1A,MAP1LC3B
CHRNA3	transmembrane receptor			0.00809	CDKN1A,JAK1
Ncoa6	transcription regulator			0.00809	LPL,TGFA
clioquinol	chemical drug			0.00809	CDKN1A,JUN	18 (2)
IL1A	cytokine	Inhibited	-2.728	0.00817	ALDH3A2,CCL2,CDKN1A,JUN,LCN2,MMP14,S100A8,S100A9	86 (16)
KL	enzyme			0.00819	AXL,CYBB,KL
SELPLG	other			0.00819	CCL2,CDKN1A,CLK1
TERC	other			0.00819	CDKN1A,Ngp,S100A9
SSRP1	other			0.00819	CDKN1A,HNRNPK,MSN
IL17RA	transmembrane receptor			0.00819	CCR1,S100A8,S100A9	72 (11)
S-nitroso-N-acetylpenicillamine	chemical reagent			0.00819	BNIP3,CCL2,CDKN1A	104 (15)
TP73	transcription regulator		-0.721	0.00823	BTG2,CCL2,CDKN1A,CLEC7A,IGFBP4,LYZ,MMP14,TPP1,TTR,UBL3,YWHAB	61 (5)
TERT	enzyme			0.00849	BNIP3,CDKN1A,IGFBP4,MMP14,RBBP4,SERP1
Mek	group		0.353	0.00859	AXL,CDKN1A,IER2,JUN,MMP14,ROCK1,SLC16A6,SLC20A1	72 (14)
SNCA	enzyme		-0.816	0.00859	CCL2,CD74,CTSB,CYBB,HLA-DQA1,HLA-DRB5,LDHB,PDE2A	99 (13)
lomustine	chemical drug		-1	0.0087	ANXA1,FCGR2A,LCN2,TMEM173
RUNX1	transcription regulator		0.371	0.00874	BTG2,Cdc42,CDKN1A,FSCN1,MYH9,ROCK1,S100A9	80 (7)
palmitic acid	chemical - endogenous mammalian		-1.238	0.00874	ACLY,CCL2,CDKN1A,CTSB,CYBB,MAP1LC3B,SORT1	101 (16)
SELP	transmembrane receptor			0.0089	CCL2,CDKN1A,CLK1	108 (9)
ELF4	transcription regulator			0.0089	CDKN1A,LYZ,RAP1B
MEIS1	transcription regulator			0.0089	BAZ2B,CDKN1A,CHD9
green tea polyphenol	chemical drug			0.0089	ANXA1,CDKN1A,JUN	105 (17)
Growth hormone	group		-0.65	0.00903	ADRB2,AKR1A1,CAT,JUN,LPL,PFKFB3,TF,TUBA1A	103 (11)
TNFRSF1B	transmembrane receptor		0.555	0.00913	ABCC3,Chil3/Chil4,JUN,MMP14,TGFA	90 (7)
NRG2	growth factor			0.00918	BNIP3,IER2,NUP214,TGFBR1
thyroid hormone	chemical - endogenous mammalian		-1.342	0.00925	ACE,ADRB1,BTG2,CDKN1A,IGFBP4,LPL,TTR	57 (5)
cigarette smoke	chemical toxicant		-0.173	0.00948	CAT,CCL2,CDKN1A,JAK1,JUN,KL,MAP1LC3B,TGFBR1	113 (16)
PPP3CB	phosphatase			0.00963	CDKN1A,CYBB	43 (6)
LRAT	enzyme			0.00963	CDKN1A,TGFA
HSPB8	kinase			0.00963	CCL2,MAP1LC3B
ITGA3	other			0.00963	CTSV,TLN1
SR 144528	chemical reagent			0.00963	CCL2,CCR1	46 (5)
androstenediol	chemical - endogenous mammalian			0.00963	CDKN1A,DDB1
ING1	transcription regulator			0.00965	CCL2,CDKN1A,ZFP36	95 (8)
IL5	cytokine		-0.213	0.00965	BNIP3,BNIP3L,CCL2,CCR1,CD63,CDKN1A,CHST12,IER2,PSAT1	104 (15)
triamterene	chemical drug		-1.067	0.00968	ANXA1,FCGR2A,LCN2,TMEM173
romidepsin	biologic drug			0.00968	Cdc42,CDKN1A,JUN,RAC1	19 (3)
ADRB	group		0.896	0.00969	AXL,BNIP3,BNIP3L,CDKN1A,JUN,SLC40A1	115 (16)
NOS2	enzyme		-1.501	0.00977	BNIP3,CCL2,CDKN1A,Chil3/Chil4,LCN2,S100A8,SLC40A1	112 (19)
MYCN	transcription regulator		-1.091	0.00986	ABCA2,ABCC3,CDKN1A,EIF4G2,EIF5A,MYH9,RBBP4,TIMP2,TUBA1B
Interferon alpha	group	Inhibited	-2.133	0.0099	APOBEC3B,AXL,BTG2,CCL2,CCR1,CDKN1A,CH25H,ENPP2,IGFBP4,JAK1,S100A9,SAMD9L	66 (10)
CpG oligonucleotide	chemical drug		-0.64	0.01	CCR1,CD63,INPP5D,PDCD1,RASSF4,SLC40A1
nicotine	chemical drug		-0.351	0.01	CCL2,CDKN1A,JAK1,KMT2C,SLC20A1,TTR,ZFP36
E. coli lipopolysaccharide	chemical - endogenous non-mammalian		-1.304	0.0102	CCL2,S100A8,S100A9,TF
lipoxin A4	chemical - endogenous mammalian			0.0104	CCL2,CDKN1A,TIMP2
XDH	enzyme			0.0104	CYBB,MMP14,TIMP2
zVAD-FMK	chemical - protease inhibitor			0.0104	CCL2,CDKN1A,MAP1LC3B
ciprofibrate	chemical drug		0.933	0.0107	CAT,CD63,CTSV,HSD17B4,LCN2,LPL
TNFSF12	cytokine	Inhibited	-2.169	0.0107	CCL2,CCR1,S100A8,S100A9,SDHA
CCR2	g-protein coupled receptor		-1.414	0.0107	CCL2,CCR1,Chil3/Chil4,TIMP2
ITGB3	transmembrane receptor			0.0107	ACLY,KMT2A,MMP14,TGFBR1
DICER1	enzyme		1.755	0.0107	AXL,CDKN1A,CHD7,FCGR2A,HNRNPH1,JUN,PIK3CG,S1PR1,SLC40A1
isobutylmethylxanthine	chemical toxicant		1.673	0.011	ACE,CDKN1A,JUN,LPL,RAB7A,TIMP2
dopamine	chemical - endogenous mammalian		0.243	0.0111	JUN,PPP1CA,SDHA,TGFA,TLN1
mir-155	microrna		-1.23	0.0111	CCL2,CDKN1A,INPP5D,S1PR1,SDCBP
CIITA	transcription regulator			0.0112	CD74,HLA-DQA1,HLA-DQB1
NQO1	enzyme			0.0112	CCR1,CDKN1A,DOCK2
FGF7	growth factor		-0.152	0.0113	ABCC3,CDKN1A,DDX5,S100A8
fenamic acid	chemical reagent		-1	0.0113	ANXA1,FCGR2A,LCN2,TMEM173
BPIFA1	other			0.0113	CAMP,LTF
COL1A1	other			0.0113	CCL2,CDKN1A
CSF2RA	transmembrane receptor			0.0113	JUN,PIK3CG
HLA-A	other			0.0113	LAG3,PDCD1
PLA2G2E	enzyme			0.0113	CAMP,S100A9
SERPINB5	other			0.0113	CDKN1A,RAC1
AP3B1	transporter			0.0113	CD63,LAMP1
1-chloro-2-(2,2,2-trichloro-1-(4-chlorophenyl)ethyl)benzene	chemical toxicant			0.0113	CDKN1A,LTF
cyclomaltodextrin	chemical drug			0.0113	MMP14,S100A8
27-hydroxycholesterol	chemical - endogenous non-mammalian			0.0113	ACE,CCL2
IRF4	transcription regulator		-1.673	0.0113	BNIP3,CTSS,INPP5D,RAB7A,RAC1,UBE2H
CLOCK	transcription regulator			0.0117	E4F1,HLA-DQB1,PAFAH1B2,SLC20A1,TEF,WNK1
miR-1-3p (and other miRNAs w/seed GGAAUGU)	mature microrna		-1.116	0.0118	ARF3,AXL,Calm1 (includes others),DDX5,H3F3A/H3F3B,PLEKHB2,SERP1
miR-199a-5p (and other miRNAs w/seed CCAGUGU)	mature microrna		1	0.0118	CDKN1A,LCN2,SAMD9L,TGFBR1
KLF6	transcription regulator		-0.018	0.0118	CCL2,CDKN1A,Chil3/Chil4,TGFBR1
NFKB2	transcription regulator			0.0118	CDKN1A,CTSS,GPR183,HLA-DQA1
mir-8	microrna		-1.446	0.012	CDKN1A,TGFBR1,TIMP2,YWHAB,ZFP36
L-dopa	chemical - endogenous mammalian		-0.5	0.012	ADD3,AXL,CD63,CTSB,EIF4G2,KIAA1551,LAG3,MMP14,PIK3CG,SMIM14,TAOK1,TCIRG1,TET3,UBL3,VAMP1,WDR1
dextran sulfate	chemical drug			0.012	ACE,CD74,MMP14,RBBP4,S100A8,S100A9,S1PR1,TIMP2
INSR	kinase			0.012	Calm1 (includes others),CCL2,CDKN1A,CTSB,CTSV,HSD17B4,IER2,LYZ,RAB7A,SLC20A1,Srsf5
CP-55940	chemical reagent			0.0121	BTG2,CCL2,JUN
NSD2	enzyme			0.0121	BTG2,JUN,KMT2C
DACH1	transcription regulator			0.0121	CDKN1A,IER2,JUN
NR1D1	ligand-dependent nuclear receptor			0.0121	ACLY,BNIP3,CTSV
NEDD9	other			0.0121	BNIP3,MMP14,TF
mir-1	microrna		-1.109	0.0124	CCL2,H3F3A/H3F3B,MAN1C1,NXT2,SERP1
PPP3CA	phosphatase			0.0124	CD9,CDKN1A,CTSV,TF
GATA2	transcription regulator			0.0125	CAMP,CD177,CDKN1A,CYBB,FCN1,LCN2,LTF,Ngp,ROCK1,S100A8,S100A9
beta-escin	chemical reagent			0.0126	CDKN1A
1-oleoyl-lysophosphatidic acid	chemical - endogenous mammalian			0.0126	ENPP2
ARRDC3	other			0.0126	ADRB2
PIK3R6	kinase			0.0126	PIK3CG
DNAJ	group			0.0126	ENPP2
G-Actin	group			0.0126	JUN
HACE1	enzyme			0.0126	RAC1
LINC00475	other			0.0126	CDKN1A
CDC42BPB	kinase			0.0126	CTSB
FBXL12	enzyme			0.0126	CDKN1A
FXN	kinase			0.0126	ACLY
FOXD2	transcription regulator			0.0126	PRKAR1A
SH2D5	other			0.0126	RAC1
ARMC10	other			0.0126	CDKN1A
PREX1	other			0.0126	RAC1
FKBPL	other			0.0126	CDKN1A
ZBTB7C	other			0.0126	CDKN1A
GGN	other			0.0126	ADRB2
N-arachidonylglycine	chemical - endogenous mammalian			0.0126	AXL
EBF4	transcription regulator			0.0126	CDKN1A
CXXC1	transcription regulator			0.0126	CDKN1A
ZBTB8A	other			0.0126	CDKN1A
GGT7	enzyme			0.0126	ADRB2
ADH5	enzyme			0.0126	SDHA
PX-866	chemical drug			0.0126	SORT1
PCLAF	other			0.0126	CDKN1A
FANK1	transcription regulator			0.0126	JUN
WNT16	other			0.0126	CDKN1A
SNHG20	other			0.0126	CDKN1A
inolitazone	chemical drug			0.0126	CDKN1A
HCV 796	chemical drug			0.0126	MAP1LC3B
DOCK1	other			0.0126	RAC1
CABLES1	other			0.0126	CDKN1A
PPP1R9B	enzyme			0.0126	PPP1CA
CDT1	other			0.0126	CDKN1A
ACVR2B	kinase			0.0126	CDKN1A
RGL1	other			0.0126	PPP1CA
miR-450a-5p (and other miRNAs w/seed UUUGCGA)	mature microrna			0.0126	HNRNPK
ZBTB5	transcription regulator			0.0126	CDKN1A
DHX8	enzyme			0.0126	CDKN1A
ACOT8	enzyme			0.0126	CAT
SLC12A5	transporter			0.0126	RAC1
RNF7	enzyme			0.0126	JUN
DNASE1L3	enzyme			0.0126	CDKN1A
PIK3R5	kinase			0.0126	PIK3CG
CCNI	other			0.0126	CDKN1A
BANF1	other			0.0126	S100A9
FXYD1	ion channel			0.0126	CDKN1A
NPIPA7 (includes others)	other			0.0126	ADRB2
ZNF184	other			0.0126	S100A9
ING3	other			0.0126	CDKN1A
JADE1	transcription regulator			0.0126	CDKN1A
ALS2	other			0.0126	RAC1
UBE2E1	enzyme			0.0126	CDKN1A
VCX/VCX3A	other			0.0126	CAMK1
TDP-665759	chemical reagent			0.0126	CDKN1A
CXXC4	other			0.0126	TET2
tat-psi-delta-RACK	chemical reagent			0.0126	CCL2
deltaV1-1	chemical reagent			0.0126	CCL2
Immunoglobulin Lambda Light Chain	group			0.0126	CCL2
kynurenic acid	chemical - endogenous mammalian			0.0126	CDKN1A
BML-284	chemical reagent			0.0126	TGFBR1
diisopropanolnitrosamine	chemical toxicant			0.0126	CDKN1A
repaglinide	chemical drug			0.0126	CCL2
2-methoxy-5-(2',3',4'-trimethoxyphenyl)-2,4,6-cycloheptatrien-1-one	chemical reagent			0.0126	JUN
cardiolipin	chemical - endogenous mammalian			0.0126	CCL2
MEOX2	transcription regulator			0.013	CCL2,CDKN1A,MMP14
TSC1	other			0.013	ATP6V1A,LDHB,PDCD1
xanthine	chemical - endogenous mammalian			0.0131	MMP14,TIMP2
prostaglandin A2	chemical - endogenous non-mammalian			0.0131	CDKN1A,LPAR6
Rac	group			0.0131	CCL2,CD9
Ptprd	phosphatase			0.0131	CCL2,CDKN1A
HOXA11	transcription regulator			0.0131	ANXA1,CTSV
mir-196	microrna			0.0131	ANXA1,S100A9
mir-130	microrna			0.0131	ROCK1,TGFBR1
SAT1	enzyme			0.0131	CDKN1A,LPL
CSF3R	transmembrane receptor			0.0131	LTF,LYZ
GTF2I	transcription regulator			0.0131	CAT,CDKN1A
manganese	chemical - endogenous mammalian			0.0131	CDKN1A,SLC40A1
Immunoglobulin	complex		0.446	0.0132	ADIPOR1,CCL2,FCGR2A,LAG3,RAB31,S100A8,S100A9,SLC25A37
CREM	transcription regulator		0.254	0.0132	ACE,ADRB1,ADRB2,BTG2,CAMP,CH25H
CREB1	transcription regulator		-1.97	0.0133	BNIP3,BTG2,CD9,CDKN1A,CH25H,Chil3/Chil4,HLA-DQB1,IER2,JUN,LCN2,LPL,TF,TGFBR1,ZFP36
ATF4	transcription regulator		0.346	0.0136	CCL2,CDKN1A,GHITM,JUN,MAP1LC3B,PSAT1
(+)-MK-801	chemical drug		0.117	0.0137	ARF3,CDKN1A,JUN,RAC1
PXR ligand-PXR-Retinoic acid-RXRα	complex			0.0139	ABCC3,ALDH3A2,CAT
TRAF3IP2	other			0.0139	CAMP,LCN2,S100A8
Hbb-b2	other			0.0139	CD74,CLEC7A,TF
PTH	other		-0.214	0.014	ADD3,CCL2,CDKN1A,JUN,KL,SORT1
PP2/AG1879 tyrosine kinase inhibitor	chemical - kinase inhibitor		0	0.0143	ACE,CCL2,CDKN1A,RAC1
PLG	peptidase		-0.293	0.0143	CCL2,CLEC7A,RAB7A,RAC1
cadmium	chemical toxicant		-1.117	0.0143	CDKN1A,HLA-DQB1,HNRNPK,JUN
Lh	complex			0.0144	AXL,BNIP3L,MAP1LC3B,MAP4K4,PRKAR1A,RAB31,TLN1,TUBA1A
ERK1/2	group		0.152	0.0146	CAT,CCL2,CDKN1A,CTSB,CTSV,CYBB,JUN,RAC1,TIMP2
panobinostat	chemical drug			0.0149	Cdc42,CDKN1A,RAC1
CALR	transcription regulator			0.0149	Calm1 (includes others),CDKN1A,LPL
dalfampridine	chemical drug			0.0149	BTG2,IER2,JUN
amphotericin B	chemical drug			0.0149	CCL2,LCN2
selumetinib	chemical drug			0.0149	CDKN1A,JUN
MAPK8IP3	other			0.0149	JUN,TF
ZBTB33	other			0.0149	CDKN1A,RAPSN
SMC3	other			0.0149	HLA-DQA1,HLA-DQB1
PNN	other			0.0149	CDKN1A,JUN
miR-128-3p (and other miRNAs w/seed CACAGUG)	mature microrna			0.0149	KMT2A,TGFBR1
RND3	enzyme			0.0149	CDKN1A,ROCK1
PDE5A	enzyme			0.0149	PDE2A,S100A9
caffeic acid	chemical drug			0.0149	CAT,CCL2
U18666A	chemical reagent			0.0149	MMP14,S100A8
FOSL1	transcription regulator		-0.152	0.015	AXL,CCL2,JUN,TF
isotretinoin	biologic drug		-1.929	0.015	CCL2,CDKN1A,LCN2,S100A9
IRAK4	kinase			0.015	BTG2,IER2,JUN,ZFP36
HIF1A	transcription regulator		0.961	0.015	AXL,BNIP3,BNIP3L,CDKN1A,EIF5A,FSCN1,JUN,PFKFB3,SLC25A37,SLC40A1,TGFA
SREBF1	transcription regulator		-1.389	0.015	ACLY,Bhlhe41,CAPZB,CDKN1A,Chil3/Chil4,LPL,SLC20A1,TF
Ap1	complex			0.0153	ACE,CAMP,CCL2,JUN,LPL,RNF7
GSK3B	kinase		0.406	0.0154	CCL2,CDKN1A,LCN2,PDCD1,RAC1
captopril	chemical drug		-0.254	0.0156	ACE,ANXA1,FCGR2A,LCN2
CCL5	cytokine		-0.415	0.0156	CCL2,CCR1,IER2,ZFP36
GHR	transmembrane receptor			0.0159	CDKN1A,IGFBP4,LPL
BCL3	transcription regulator			0.0159	CAMP,HLA-DQB1,JUN
EHMT2	transcription regulator			0.0159	CDKN1A,KMT2E,MAP1LC3B
fasudil	chemical drug			0.0159	CCL2,JUN,ROCK1
S-nitrosoglutathione	chemical toxicant			0.0159	CCL2,CDKN1A,DDX5
nitric oxide	chemical - endogenous mammalian		-0.03	0.0161	ACE,BNIP3,CDKN1A,JUN,TIMP2,TLN1
PTEN	phosphatase		-0.742	0.0162	ANXA1,BTG2,CDKN1A,CTSB,CTSV,LDHB,MMP14,Neat1,PFKFB3,SDHA,SLC20A1,TGFA
N-acetyl-L-cysteine	chemical drug		1.976	0.0163	ADIPOR1,CCL2,CDKN1A,CYBB,JUN,LPL,MAP1LC3B
ARNT2	transcription regulator		0.378	0.0163	CCR1,EIF5A,FCGR2A,IGFBP4,LTF,MTPN,RGS10
RETNLB	other		0.152	0.0163	CCL2,CCR1,JAK1,MSN
CYP19A1	enzyme		-0.927	0.0163	JUN,LPL,SLC25A5,TGFA
enterotoxin B	biologic drug		-1	0.0163	BNIP3L,CCL2,Chil3/Chil4,SLC25A37
ROR2	kinase			0.0163	CDKN1A,CREG1,HP1BP3,MAP1LC3B
CEBPB	transcription regulator		-0.24	0.0165	CCL2,CDKN1A,DDX5,HSD17B4,IGFBP4,JUN,LCN2,SERP1,TF,TMEM176A,TMEM176B
NR1H4	ligand-dependent nuclear receptor		-0.092	0.0166	ABCC3,ADRB2,LCN2,S1PR1,SDHA,TIMP2
PPARG	ligand-dependent nuclear receptor		0.358	0.0167	ACLY,ADRB2,CAT,CCL2,CDKN1A,JUN,LPL,MBNL1,MMP14,PFKFB3,S100A8,TGFBR1
atorvastatin	chemical drug		1.353	0.0167	ABCC3,CAT,CCL2,CYBB,JUN,LPL,ZFP36
2-methoxyestradiol	chemical - endogenous mammalian			0.0169	EIF5A,LTF,YWHAB
ABCB6	transporter			0.0169	CAT,PPOX,SLC25A37
methyl methanesulfonate	chemical toxicant			0.0169	BTG2,CDKN1A,JUN
baicalein	chemical - endogenous non-mammalian			0.0169	CCL2,CYBB,JUN
epothilone B	chemical drug			0.0169	BTG2,CDKN1A
Srebp	group			0.0169	ACLY,CDKN1A
Ren2	peptidase			0.0169	CYBB,RAC1
Integrin	complex			0.0169	JUN,MMP14
GC-GCR dimer	complex			0.0169	ADRB2,ANXA1
MDK	growth factor			0.0169	ACE,LAMP1
DDR1	kinase			0.0169	CDKN1A,MMP14
TNFRSF12A	transmembrane receptor			0.0169	CCL2,KL
IL2RB	transmembrane receptor			0.0169	CCL2,JUN
DSP	other			0.0169	LPL,MMP14
AQP1	transporter			0.0169	LCN2,TGFA
2-acetylaminofluorene	chemical toxicant			0.0169	ABCC3,CDKN1A
D609	chemical reagent			0.0169	CCL2,JUN
tetrandrine	chemical drug			0.0169	CDKN1A,JUN
USF1	transcription regulator			0.0171	CAT,CTSS,MYH9,PRKAR1A
miR-155-5p (miRNAs w/seed UAAUGCU)	mature microrna		-1.67	0.0171	ANKFY1,ATP6V1C1,INPP5D,LPL,SDCBP,UBE2J1
SB203580	chemical - kinase inhibitor		1.554	0.0174	ADRB2,ANXA1,APOBEC3B,CAMP,CCL2,CDKN1A,GDI2,JUN,SLC20A1,TIMP2
SP600125	chemical - kinase inhibitor		1.806	0.0175	APOBEC3B,CCL2,CDKN1A,JUN,PAFAH1B2,SGPL1,ZFP36
LIF	cytokine		-0.896	0.0175	CD9,CDKN1A,CYFIP1,JUN,LPL,TMEM176A,TMEM176B
CTNNB1	transcription regulator	Inhibited	-2.201	0.0176	ALDH3A2,ANXA1,CAPZB,CDKN1A,CREG1,EIF5A,ENPP2,HP1BP3,JUN,LPL,LSP1,MAP1LC3B,MMP14,RAPSN,RASSF4,S100A8,TGFA
IL10RA	transmembrane receptor		1.667	0.0177	ADD3,BNIP3,HCAR2,LCN2,NPL,PDCD1,PDE2A,S1PR1,TTR
SIRT1	transcription regulator	Activated	2.795	0.0177	BNIP3,CAT,CD74,CDKN1A,DDB1,HLA-DQA1,HLA-DQB1,HLA-DRB5,RAC1,ROCK1
E. coli B5 lipopolysaccharide	chemical - endogenous non-mammalian	Inhibited	-2.183	0.0178	ADRB2,CAT,CCL2,CCR1,CDKN1A,CYBB,TGFBR1,TTR
CCL2	cytokine		0	0.0178	CCL2,LAMP1,LCN2,SLC40A1
triamcinolone acetonide	chemical drug		1.087	0.0179	ANGPTL7,BTG2,CD22,IER2,IGFBP4,JUN,LSP1
SKIL	transcription regulator			0.018	CDKN1A,SLC16A6,TLN1
RAC2	enzyme			0.018	ANXA1,CD74,RAC1
CRP	other			0.018	CCL2,LPL,UBE2D3
Hbb-b1	transporter			0.018	CD74,CLEC7A,TF
NME1	kinase			0.018	CDKN1A,MMP14,RAC1
Creb	group		1.042	0.018	ARPC5,CAMP,CDKN1A,CTSB,CTSV,E4F1,FSCN1,JUN,TF
SIM1	transcription regulator		0.378	0.0184	CCR1,EIF5A,FCGR2A,IGFBP4,LTF,MTPN,RGS10
cyclic AMP	chemical - endogenous mammalian	Activated	2.011	0.0185	CCL2,CDKN1A,IGFBP4,JUN,PRKAR1A,TF,TGFA,TGFBR1
GATA3	transcription regulator		-0.014	0.0188	CCR1,CDKN1A,FSCN1,KMT2E,PDCD1,S100A8,S100A9
PRKAG3	other			0.019	ATP6V1A,BTG2,Cdc42,OXCT1,SLC40A1,ZFP36
triclosan	chemical drug			0.019	CYBB,JUN
Endothelin	group			0.019	CD74,JUN
CDK1	kinase			0.019	CDKN1A,JUN
TF	transporter			0.019	CCL2,TGFA
IL-17f dimer	complex			0.019	CCL2,LCN2
LAMA5	other			0.019	CCR1,MMP14
GAL	other			0.019	CDKN1A,SORT1
S1PR2	g-protein coupled receptor			0.019	CAMP,JUN
KLK5	peptidase			0.019	S100A8,S100A9
pirfenidone	chemical drug			0.019	CAT,CCL2
acyclic retinoid	chemical drug			0.019	CDKN1A,TIMP2
glutamyl-Se-methylselenocysteine	chemical - endogenous mammalian			0.019	JUN,TIMP2
RELA	transcription regulator		-1.945	0.019	BNIP3L,BTG2,CAMP,CCL2,CDKN1A,CTSB,CYBB,FSCN1,IER2,JUN,UBE2H
ZMPSTE24	peptidase			0.0191	BTG2,CDKN1A,CTSV
Collagen(s)	complex			0.0191	CD63,LAMP1,PSAT1
ZNF106	other			0.0191	LYZ,S100A8,VPS35
GAST	other		0	0.0193	HNRNPDL,JUN,RAC1,TGFA
Sb202190	chemical - kinase inhibitor		1.677	0.0193	CAMP,CCL2,CDKN1A,S100A8,TIMP2
SP3	transcription regulator		-0.532	0.0197	ADD3,CDKN1A,GLTP,JUN,LPL,TGFBR1,TIMP2
MYD88	other	Inhibited	-2.013	0.0197	APOBEC3B,CCL2,CCNL2,CH25H,INPP5D,JUN,MMP14,S100A8
TCR	complex		-1.058	0.0199	CCR1,CTSB,GNPDA1,JUN,LAMP1,LDHB,LIME1,PDCD1,SDCBP,SDHA
rosiglitazone	chemical drug		0.379	0.0199	ADIPOR1,CAT,CCL2,CDKN1A,CLEC7A,LCN2,LPL,MAN1C1,Ngp,S100A8,S100A9
IGF2	growth factor			0.02	CDKN1A,CTSV,IER2,IGFBP4,SLC20A1,Srsf5
NCOR2	transcription regulator			0.0202	CDKN1A,JUN,LPL
TSC22D3	transcription regulator			0.0202	ANXA1,CCL2,CDKN1A
RETN	other			0.0202	CCL2,LPL,MMP14
cytochalasin D	chemical toxicant			0.0202	CCL2,MMP14,TIMP2
BAPTA-AM	chemical reagent			0.0202	CCL2,CDKN1A,JUN
Pam3-Cys	chemical toxicant			0.0202	CCL2,LAMP1,TGFA
vincristine	chemical drug			0.0202	CDKN1A,HNRNPK,JUN
L-triiodothyronine	chemical - endogenous mammalian		0.491	0.0206	ADRB2,BNIP3L,CDKN1A,CST3,ENPP2,IGFBP4,LYZ,MMP14,ROCK1,TF
NFKB1	transcription regulator			0.0209	BTG2,CCL2,CDKN1A,CTSB,CYBB,ENPP2,FSCN1,UBE2H
6-hydroxydopamine	chemical toxicant		0	0.0209	JUN,SERP1,TIMP2,UBE2D3
TFRC	transporter			0.0209	BNIP3,CDKN1A,JUN,PFKFB3
homocysteine	chemical - endogenous mammalian			0.0209	CCL2,CDKN1A,HCAR2,LPL
FOXO1	transcription regulator		0.174	0.0212	ACLY,ADIPOR1,CAT,CDKN1A,CH25H,CTSV,JUN,LPL,RAB7A,S1PR1,SLC25A37
hemoglobin	complex			0.0212	CDKN1A,SLC40A1
TFEC	transcription regulator			0.0212	MYH9,S100A9
S100B	other			0.0212	CDKN1A,JUN
SEL1L	other			0.0212	SERP1,TIMP2
VIM	other			0.0212	AXL,CCL2
CCL4	cytokine			0.0212	CCL2,CCR1
DLX3	transcription regulator			0.0212	CDKN1A,S100A9
retinol	chemical drug			0.0212	JUN,TF
lisinopril	biologic drug			0.0212	ACE,JUN
piperine	chemical drug			0.0212	ABCC3,MMP14
Pam3-Cys-Ser-Lys4	chemical reagent		0.625	0.0212	CCL2,CCR1,FCGR2A,HLA-DRB5,SLC40A1
C5	cytokine		0.304	0.0212	CCL2,CD63,CYBB,FCGR2A,ZFP36
CDX2	transcription regulator			0.0212	CD9,CDKN1A,JUN,KMT2A,LAMP1
ADRA1B	g-protein coupled receptor			0.0214	CDKN1A,CTSV,JUN
SMARCB1	transcription regulator		0.48	0.0216	ADD3,BNIP3,BNIP3L,CDKN1A,FCGR2A,RAB5B
AG490	chemical - kinase inhibitor		-0.277	0.0218	ACE,CCL2,CDKN1A,PDCD1
CD40	transmembrane receptor		-1.859	0.022	CCL2,CD22,CDKN1A,HLA-DQB1,JUN,MMP14,PDCD1
TET2	enzyme		-1	0.0226	DDB1,FCN1,S100A8,SLC20A1,TGFA
FGF19	growth factor			0.0226	ACLY,HLA-DQB1,KL,LCN2
bicuculline	chemical - endogenous non-mammalian			0.0226	BTG2,IER2,JUN
E2F1	transcription regulator		0.401	0.0229	BNIP3,Calm1 (includes others),CD9,CDKN1A,CTSB,HNRNPK,KCNA3,PRPS2,PSAT1,RBBP4,SDHA,ZFP36
benzo(a)pyrene	chemical toxicant		-0.842	0.0229	ABHD4,ADAMTS16,ANXA1,CDKN1A,DDB1,JUN,TF
diethylnitrosamine	chemical toxicant		0.132	0.0235	CD63,CDKN1A,LCN2,LPL
SMAD2	transcription regulator		0	0.0235	CDKN1A,INPP5D,RAC1,S1PR1
Ncoa-Nr1i2-Rxra	complex			0.0235	ABCC3,CAT
RHOJ	enzyme			0.0235	ANXA1,MYH9
Pde4	group			0.0235	CCL2,CDKN1A
MED30	transcription regulator			0.0235	LPL,SDHA
chlorogenic acid	chemical drug			0.0235	CCL2,NUP214
HOXA3	transcription regulator			0.0239	Cdc42,PIK3CG,ROCK1
thapsigargin	chemical toxicant	Inhibited	-2.387	0.0239	ADIPOR1,CAMP,CDKN1A,IER2,JUN,PDCD1
IL1RN	cytokine		-0.555	0.024	CCL2,CTSS,HLA-DQB1,IGFBP4,S100A9
ADAM10	peptidase			0.0244	ATRX,CD74,ROCK1,S100A9
CST5	other		0.707	0.0248	CHD2,CTSB,HNRNPDL,HNRNPH1,MSN,MYCBP2,NUMA1,SGPL1
Npm	group			0.0251	CDKN1A
L-ornithine	chemical - endogenous mammalian			0.0251	CDKN1A
arbutin	chemical drug			0.0251	CDKN1A
Alpha 1 antitrypsin	group			0.0251	CTSB
WDR82	other			0.0251	CDKN1A
chartreusin	chemical reagent			0.0251	CDKN1A
Rab5	group			0.0251	ADRB2
PLEKHM1	other			0.0251	MAP1LC3B
USP42	peptidase			0.0251	CDKN1A
NSA2	other			0.0251	CDKN1A
ADGRL2	g-protein coupled receptor			0.0251	ADRB2
FBXO44	enzyme			0.0251	ADRB2
MAGEA2/MAGEA2B	other			0.0251	CDKN1A
RANBP10	other			0.0251	CD63
LCTL	enzyme			0.0251	KL
ZBTB49	other			0.0251	CDKN1A
CP	enzyme			0.0251	SLC40A1
BATF2	other			0.0251	JUN
RNF126	enzyme			0.0251	CDKN1A
WDR13	other			0.0251	CDKN1A
ZDHHC7	enzyme			0.0251	TF
ARHGAP25	other			0.0251	RAC1
DANCR	other			0.0251	TIMP2
Importin alpha	group			0.0251	CDKN1A
ACER3	enzyme			0.0251	CDKN1A
CBP-ICSBP-IRF-1-PU.1	complex			0.0251	CYBB
HLA-B27	complex			0.0251	HLA-DQA1
SEMA5A	transmembrane receptor			0.0251	RAC1
AR-12	chemical - kinase inhibitor			0.0251	LCN2
RRAD	enzyme			0.0251	LPL
HPGD	enzyme			0.0251	CDKN1A
KLHL40	other			0.0251	BNIP3
NMB	other			0.0251	JUN
TJP1	other			0.0251	MMP14
TPPP3	other			0.0251	ADRB2
ELAC2	enzyme			0.0251	CDKN1A
SALL2	transcription regulator			0.0251	CDKN1A
RILP	other			0.0251	LAMP1
IGK	other			0.0251	CCL2
BORCS8-MEF2B	transcription regulator			0.0251	JUN
TOP3A	enzyme			0.0251	CDKN1A
MAGEA4	other			0.0251	CDKN1A
INCB28060	chemical - kinase inhibitor			0.0251	TGFA
POLDIP3	other			0.0251	CDKN1A
PIKFYVE	kinase			0.0251	MAP1LC3B
TSPYL2	other			0.0251	CDKN1A
IFI30	enzyme			0.0251	CTSS
PEX2	enzyme			0.0251	CDKN1A
NASP	other			0.0251	CDKN1A
CCT5	other			0.0251	CDKN1A
VANGL1	other			0.0251	JUN
DDX24	enzyme			0.0251	CDKN1A
NAGLU	enzyme			0.0251	LYZ
CRADD	other			0.0251	CCL2
TXNDC5	enzyme			0.0251	CTSB
ING5	other			0.0251	CDKN1A
KHDRBS2	other			0.0251	CDKN1A
GRN510	chemical reagent			0.0251	CDKN1A
GALR2	g-protein coupled receptor			0.0251	CDKN1A
PCBP4	other			0.0251	CDKN1A
FRAT1	other			0.0251	JUN
MUT	enzyme			0.0251	LCN2
CGGBP1	transcription regulator			0.0251	CDKN1A
FXYD5	ion channel			0.0251	CCL2
CRTAP	other			0.0251	CDKN1A
Cops2	transcription regulator			0.0251	CDKN1A
S100A11	other			0.0251	CDKN1A
MI-63	chemical reagent			0.0251	CDKN1A
DUOX2	enzyme			0.0251	CDKN1A
ZFYVE16	transporter			0.0251	CDKN1A
RPS19	other			0.0251	CD74
securinine	chemical reagent			0.0251	CDKN1A
P144	biologic drug			0.0251	CCL2
kanamycin A	chemical drug			0.0251	SORT1
polyethylene glycol	chemical drug			0.0251	CDKN1A
temocapril	chemical reagent			0.0251	ACE
amsacrine	chemical drug			0.0251	JUN
telomestatin	chemical - endogenous non-mammalian			0.0251	CDKN1A
quiflapon	chemical reagent			0.0251	LCN2
8-methyl-pyridoxatin	chemical reagent			0.0251	TF
E-4031	chemical drug			0.0251	CCL2
dofetilide	chemical drug			0.0251	CCL2
BAY-u9773	chemical reagent			0.0251	CCL2
sepiapterin	chemical - endogenous mammalian			0.0251	LCN2
octanal	chemical - endogenous mammalian			0.0251	CCL2
1-o-hexadecyl-2-o-methyl-rac-glycerol	chemical - kinase inhibitor			0.0251	CDKN1A
wax ester	chemical - endogenous non-mammalian			0.0251	CCL2
vinflunine	chemical drug			0.0251	CDKN1A
oleylamide	chemical - endogenous mammalian			0.0251	LPL
polyinosinic acid	chemical reagent			0.0251	CCL2
N(omega)-hydroxyarginine	chemical - endogenous mammalian			0.0251	CDKN1A
tibolone	chemical drug			0.0251	PFKFB3
trilostane	chemical drug			0.0251	CCL2
MAP2K1	kinase		-0.312	0.0251	CCL2,CDKN1A,CTSB,FBXW11,JUN,MMP14
DETA-NONOate	chemical reagent			0.0252	CAT,CDKN1A,S100A8
glucosamine	chemical - endogenous mammalian			0.0252	CCL2,SLC25A5,TGFA
SOCS1	other	Activated	2	0.0254	CCL2,CDKN1A,Chil3/Chil4,Gvin1 (includes others),JUN
TCF3	transcription regulator		-0.359	0.0256	CDKN1A,CTSV,DSTN,JUN,RASA4,RASSF4,RCBTB2,SAMD9L,TF
GPER1	g-protein coupled receptor			0.0259	CDKN1A,LTF
SIM2	transcription regulator			0.0259	BNIP3,TIMP2
EIF2S1	translation regulator			0.0259	CAT,MAP1LC3B
HOXA5	transcription regulator			0.0259	CDKN1A,IER2
DUSP5	phosphatase			0.0259	CH25H,ZFP36
calyculin A	chemical toxicant			0.0259	CCL2,CDKN1A
ammonium chloride	chemical drug			0.0259	CD9,CTSB
apicidin	chemical - endogenous non-mammalian			0.0259	CCR1,CDKN1A
TO-901317	chemical reagent		0.45	0.026	ACLY,ADIPOR1,ALDH3A2,CCL2,IGFBP4,LPL,PFKFB3
miR-146a-5p (and other miRNAs w/seed GAGAACU)	mature microrna		1	0.0262	CAMP,CAT,CCL2,LTF
GW9662	chemical reagent		0.339	0.0262	ACLY,CCL2,CDKN1A,LCN2
PSEN2	peptidase		-0.218	0.0262	CD74,CD9,CTSS,ENPP2
inosine	chemical - endogenous mammalian			0.0265	ANXA1,CD63,TUBA1A
sunitinib	chemical drug			0.0265	CDKN1A,PDCD1,TIMP2
Akt	group		-1.354	0.0267	BTG2,CCL2,CDKN1A,JUN,KL,LCN2,LPL,MMP14
mir-223	microrna		0.447	0.0269	FNIP2,LPL,S100A9,SGPL1,SLC40A1
PML	transcription regulator		-0.394	0.0269	AKR1A1,CAT,CDKN1A,LPL,LYZ
KLF3	transcription regulator		-1	0.0269	EIF5A,HNRNPDL,HNRNPH1,MSN,RAB7A,TMOD3,TUBA1A,UBL3,WSB1
SPI1	transcription regulator		0.576	0.0271	CDKN1A,CTSS,CYBB,JUN,LTF,LYZ,PIK3CG
PKD1	ion channel		0.557	0.0276	CDKN1A,EIF3A,IER2,MYSM1,TGFBR1,TTR
SMAD4	transcription regulator		0.165	0.0277	CAB39,CCL2,CDKN1A,FSCN1,INPP5D,RAC1,ZFP36
MSTN	growth factor			0.0279	CDKN1A,CTSV,MAP1LC3B
RTN4	other			0.0279	CAPZA2,JUN,YWHAB
WISP2	growth factor			0.0279	JUN,LPL,TGFBR1
hydrocortisone	chemical - endogenous mammalian		-0.447	0.0284	CAMP,CCL2,IGFBP4,LPL,S100A8
DNA-methyltransferase	group			0.0284	CDKN1A,RGS10
Fibrinogen	complex			0.0284	CCL2,MMP14
FGFR4	kinase			0.0284	CDKN1A,MMP14
H2AFZ	other			0.0284	CDKN1A,TTR
miR-103-3p (and other miRNAs w/seed GCAGCAU)	mature microrna			0.0284	FBXW11,PIK3CG
LIPG	enzyme			0.0284	CCL2,LPL
tranilast	chemical drug			0.0284	CDKN1A,KL
chrysin	chemical - endogenous non-mammalian			0.0284	CCL2,JAK1
JUN	transcription regulator		-0.497	0.0291	ANXA1,AXL,CAMP,CCL2,CDKN1A,IGFBP4,JUN,RNF7,SERP1,TF,ZFP36
Rock	group			0.0293	CCL2,CDKN1A,SORT1
CDK9	kinase			0.0293	CDKN1A,HLA-DQA1,HNRNPH1
NKX3-1	transcription regulator			0.0293	BTG2,CTSB,CTSV
carbonyl cyanide m-chlorophenyl hydrazone	chemical toxicant			0.0293	CTSV,LCN2,MAP1LC3B
salirasib	chemical drug			0.0293	BNIP3,PFKFB3,TGFA
IL1	group		-1.255	0.0297	ADRB2,CCL2,CDKN1A,CLEC7A,CTSB,JUN,LYZ,S100A9,TGFBR1
SMAD7	transcription regulator		1.478	0.03	CCL2,CDKN1A,RAC1,TGFA,TGFBR1
CALCA	other		-1	0.0302	ADD3,CCL2,RAB7A,SORT1
FOXO4	transcription regulator			0.0302	ACLY,BNIP3,CDKN1A,CH25H
PPARA	ligand-dependent nuclear receptor		0.714	0.0303	ALDH3A2,CAT,CD63,CDKN1A,CYBB,HLA-DQA1,HSD17B4,LPL,S100A8,S100A9,TPP1
WT1	transcription regulator		-0.785	0.0306	BTG2,CCL2,CDKN1A,CTSV,MMP14,ROCK1,SLC20A1
SAFB	other			0.0307	CD74,JUN,S100A8
niacinamide	chemical - endogenous mammalian			0.0307	CAMP,CCL2,CDKN1A
prostaglandin A1	chemical - endogenous non-mammalian			0.031	CDKN1A,LPAR6
RNF31	enzyme			0.031	ACE,IGFBP4
GADD45A	other			0.031	CDKN1A,JUN
BID	other			0.031	CTSB,CTSS
PBX3	transcription regulator			0.031	BAZ2B,CHD9
Mt2	other			0.031	JUN,LPL
wogonin	chemical - endogenous non-mammalian			0.031	CCL2,CDKN1A
beta-glycerophosphoric acid	chemical - endogenous mammalian			0.031	CDKN1A,SLC20A1
selenomethylselenocysteine	chemical - endogenous mammalian			0.031	JUN,TIMP2
lysophosphatidic acid	chemical - other		0.42	0.0312	CCL2,JUN,LPL,TF
mir-210	microrna		-1	0.0312	ABCC3,CHD9,GPD1L,UBQLN1
trinitrobenzenesulfonic acid	chemical reagent		-1.982	0.0312	CCR1,LCN2,S100A8,S100A9
GPD1	enzyme			0.0312	ACLY,CD63,PFKFB3,PSAT1
BMP6	growth factor			0.0312	ADD3,CDKN1A,SLC20A1,TEF
EPO	cytokine		-1.4	0.0314	BNIP3L,CDKN1A,CREG1,JUN,KMT2A,ROCK1,TF,WDR1
EIF4E	translation regulator		0.447	0.0317	BNIP3,CAPZB,CDKN1A,IGFBP4,TGFA
VDR	transcription regulator			0.0317	ABCC3,ACE,CDKN1A,JUN,KL
BNIP3L	other			0.0322	CD22,CST3,TIMP2
Ccl2	cytokine			0.0322	CTSB,CTSV,LPL
CUX1	transcription regulator			0.0322	CDKN1A,CYBB,LTF
PTGES	enzyme			0.0322	ANXA1,CDKN1A,CYBB
IKZF1	transcription regulator		0.447	0.0325	ABCA9,AXL,CDKN1A,KMT2A,MMP14
NGF	growth factor		0.041	0.0331	BTG2,CDKN1A,JUN,RAC1,SLC40A1,SORT1
SLC25A13	transporter			0.0334	ACLY,CD63,PFKFB3,PSAT1
zidovudine	chemical drug			0.0337	CCL2,CDKN1A
IL17a dimer	complex			0.0337	CCL2,LCN2
CTR9	other			0.0337	IGFBP4,RAB31
SEMA7A	transmembrane receptor			0.0337	CTSB,CTSS
FGF4	growth factor			0.0337	CDKN1A,MMP14
dipyridamole	chemical drug			0.0337	CCL2,TIMP2
hydrochloric acid	chemical - endogenous non-mammalian			0.0337	CCL2,JUN
lipoarabinomannan	chemical - endogenous non-mammalian			0.0337	CAMP,HLA-DRB5
diallyl trisulfide	chemical - endogenous non-mammalian			0.0337	CDKN1A,JUN
ELK1	transcription regulator			0.0337	CDKN1A,JUN,ZFP36
di(2-ethylhexyl) phthalate	chemical toxicant			0.0337	CCL2,JUN,ZFP36
hexachlorobenzene	chemical toxicant			0.0353	ANXA1,FCGR2A,LCN2
MAP2K7	kinase			0.0353	CDKN1A,ENPP2,LSP1
ZAP70	kinase			0.0353	ANXA1,MYCBP2,VPS4B
IL7	cytokine		-0.283	0.0361	CCL2,CDKN1A,LAMP1,PDCD1,S1PR1
Tnf (family)	group		-0.371	0.0361	ABCC3,CCL2,ENPP2,KL,LCN2
CD28	transmembrane receptor		-0.113	0.0364	ANXA1,BZW1,CH25H,CLK1,HLA-DQB1,JUN,LSP1,PDCD1,SLC25A5
leukotriene B4	chemical - endogenous mammalian			0.0365	CAMP,JUN
Stat3-Stat3	complex			0.0365	CDKN1A,JUN
BGN	other			0.0365	CCL2,MMP14
MTA2	transcription regulator			0.0365	CDKN1A,JUN
COL4A3	other			0.0365	MMP14,TIMP2
VAV2	transcription regulator			0.0365	RAC1,TGFA
piceatannol	chemical - endogenous non-mammalian			0.0365	CCL2,TIMP2
SOD2	enzyme			0.0368	CAT,CDKN1A,SKP1,SORT1
TRIM24	transcription regulator			0.0368	EIF5A,NUMA1,PRPS2,SAMD9L
trichloroethylene	chemical toxicant			0.0368	BNIP3,CD63,MTPN
MAP2K4	kinase			0.0368	CDKN1A,JUN,ROCK1
HSP90B1	other			0.0368	ARF3,EIF5A,RAB8B
IL12B	cytokine			0.0368	INPP5D,S100A8,S100A9
rotenone	chemical toxicant			0.0368	ADIPOR1,CYBB,TIMP2
capsaicin	chemical drug			0.0368	ABCC3,CAT,MMP14
Laminin (family)	group			0.0374	MMP14
sangivamycin	chemical - endogenous non-mammalian			0.0374	JUN
thioguanine	chemical drug			0.0374	BNIP3
lopinavir	chemical drug			0.0374	CCL2
H. carbonum toxin	biologic drug			0.0374	CDKN1A
(diaminocyclohexane)(diacetato)(dichloro)platinum	chemical reagent			0.0374	CDKN1A
alloxan	chemical reagent			0.0374	CCL2
beryllium sulfate	chemical toxicant			0.0374	CDKN1A
Calcineurin B	group			0.0374	CDKN1A
Smad1/5/8	group			0.0374	CDKN1A
lipoxygenase	group			0.0374	CCL2
TFIIH	complex			0.0374	CDKN1A
ZFAS1	other			0.0374	MMP14
clobetasol	chemical drug			0.0374	CAMP
KDM4D	enzyme			0.0374	CDKN1A
ZNF346	other			0.0374	CDKN1A
RFFL	enzyme			0.0374	CDKN1A
TTC5	other			0.0374	CDKN1A
ZDHHC8	enzyme			0.0374	Cdc42
PTPMT1	phosphatase			0.0374	CDKN1A
NOP58	enzyme			0.0374	LTF
ZNF451	enzyme			0.0374	CDKN1A
PRR7	other			0.0374	JUN
PYHIN1	other			0.0374	CDKN1A
potassium channel	group			0.0374	JUN
Integrin alpha 4 beta 1	complex			0.0374	MMP14
N4BP2L2	transcription regulator			0.0374	CDKN1A
DGKH	kinase			0.0374	CCL2
CTBP1-AS2	other			0.0374	CDKN1A
KLHL2	other			0.0374	JUN
EXOC3L1	other			0.0374	CDKN1A
OLA1	enzyme			0.0374	CDKN1A
methylamphotericin B	chemical drug			0.0374	LCN2
ADI PEG20	biologic drug			0.0374	AXL
danusertib	chemical drug			0.0374	CDKN1A
YEATS4	transcription regulator			0.0374	CDKN1A
RNF144B	enzyme			0.0374	CDKN1A
ELL	transcription regulator			0.0374	CDKN1A
SNAPC5	transcription regulator			0.0374	ADRB2
PMEPA1	other			0.0374	CDKN1A
GNLY	other			0.0374	CCL2
MCRS1	other			0.0374	CDKN1A
U2AF2	other			0.0374	CDKN1A
ABCC2	transporter			0.0374	ABCC3
CUL4A	other			0.0374	CDKN1A
miR-485-3p (and other miRNAs w/seed UCAUACA)	mature microrna			0.0374	KMT2C
MAPK15	kinase			0.0374	JUN
Tardbp	transcription regulator			0.0374	VPS4B
RPS14	translation regulator			0.0374	S100A8
ASS1	enzyme			0.0374	AXL
HSPB3	other			0.0374	CCL2
KLF16	other			0.0374	CDKN1A
LCOR	transcription regulator			0.0374	CDKN1A
SRCAP	transcription regulator			0.0374	CDKN1A
EID2	other			0.0374	CDKN1A
STRAP	other			0.0374	JUN
H3F3A/H3F3B	other			0.0374	CDKN1A
N4BP1	other			0.0374	JUN
S100A1	other			0.0374	TUBA1A
TRAF7	enzyme			0.0374	JUN
SYF2	other			0.0374	CDKN1A
GLB1	enzyme			0.0374	TGFA
CTAG1A/CTAG1B	other			0.0374	PDCD1
GOPC	transporter			0.0374	ADRB1
SPAG9	other			0.0374	CDKN1A
KLF7	transcription regulator			0.0374	CDKN1A
S100A2	other			0.0374	BNIP3
BLM	enzyme			0.0374	CDKN1A
AP2A2	transporter			0.0374	CDKN1A
CD72	transmembrane receptor			0.0374	CCL2
ELOA	transcription regulator			0.0374	CDKN1A
BTG1	transcription regulator			0.0374	JUN
HES6	transcription regulator			0.0374	CDKN1A
ITGB8	other			0.0374	CDKN1A
GLUD1	enzyme			0.0374	LPL
PLK3	kinase			0.0374	CDKN1A
RACGAP1	transporter			0.0374	CDKN1A
BUB3	other			0.0374	CDKN1A
TCP1	other			0.0374	CDKN1A
NR2F6	ligand-dependent nuclear receptor			0.0374	LPL
8-butyl-10-[(3-methoxy-5-pyrrol-2-ylidenepyrrol-2-ylidene)methyl]-11-azabicyclo[7.2.1]dodeca-1(12),9-diene	chemical reagent			0.0374	CDKN1A
RING1	transcription regulator			0.0374	JUN
TOP2A	enzyme			0.0374	KMT2A
NOS1AP	other			0.0374	RAC1
(+)-R-3-(4-chlorophenyl)-3-(1-hydroxymethylcyclopropylmethoxy)-2-(4-nitrobenzyl)-2,3-dihydroisoindol-1-one	chemical reagent			0.0374	CDKN1A
UIMC1	other			0.0374	CDKN1A
glycine ethyl ester	chemical reagent			0.0374	TGFA
mercaptosteroid 4	chemical reagent			0.0374	CCL2
mercaptosteroid 6	chemical reagent			0.0374	CCL2
beta2 adrenergic receptor agonist	chemical drug			0.0374	CDKN1A
O-(chloroacetylcarbamoyl)fumagillol	chemical drug			0.0374	CDKN1A
phenylacetic acid	chemical - endogenous mammalian			0.0374	TIMP2
chloroform	chemical toxicant			0.0374	TGFA
dephostatin	chemical reagent			0.0374	CDKN1A
astemizole	chemical drug			0.0374	CCL2
BB-2116	chemical - protease inhibitor			0.0374	MMP14
chlordecone	chemical toxicant			0.0374	LTF
natamycin	chemical drug			0.0374	LCN2
minodronate	chemical drug			0.0374	CCL2
ofloxacin	chemical drug			0.0374	CDKN1A
10-decarbamoylmitomycin C	chemical toxicant			0.0374	CDKN1A
idronoxil	chemical drug			0.0374	CDKN1A
mycophenolate mofetil	chemical drug			0.0374	CCL2
lanthanum chloride	chemical reagent			0.0374	AXL
potassium cyanide	chemical reagent			0.0374	TIMP2
calcium carbonate	chemical drug			0.0374	TGFA
tretinoin tocoferil	chemical reagent			0.0374	CAT
vapreotide	biologic drug			0.0374	CCL2
actinomycin	chemical - endogenous non-mammalian			0.0374	IGFBP4
atosiban	biologic drug			0.0374	CDKN1A
18-alpha-glycyrrhetinic acid	chemical - endogenous non-mammalian			0.0374	LPL
titanium	chemical reagent			0.0374	CCL2
glyphosate	chemical toxicant			0.0374	S100A9
lactacystin	chemical - protease inhibitor		-0.18	0.0376	ADRB2,CCL2,CD9,CDKN1A,EIF5A,RAC1
Calmodulin	group			0.0385	ARPC5,Calm1 (includes others),VAMP1
BMI1	transcription regulator			0.0385	BNIP3,CD63,CDKN1A
SNAI2	transcription regulator			0.0385	AXL,MMP14,UBE2D3
benzyloxycarbonyl-Leu-Leu-Leu aldehyde	chemical - protease inhibitor		-0.315	0.0391	CAT,CCL2,CDKN1A,CTSB,DOCK2,EIF5A,JUN,RAC1
Smad	complex			0.0393	CDKN1A,INPP5D
CCL3	cytokine			0.0393	CCL2,CCR1
mir-142	microrna			0.0393	DSTN,TGFBR1
DPP4	peptidase			0.0393	MMP14,TIMP2
BTG2	transcription regulator			0.0393	BTG2,CAT
NFIC	transcription regulator			0.0393	CDKN1A,SLC25A5
BAG1	other			0.0393	CDKN1A,JUN
Mt1	other			0.0393	JUN,LPL
PF4	cytokine			0.0393	CCL2,CDKN1A
kaempferol	chemical toxicant			0.0393	CDKN1A,JUN
EDN1	cytokine		-0.761	0.04	ANXA1,CCL2,CST3,CYBB,JUN,MSN
AIRE	transcription regulator			0.0401	LTF,Ngp,S100A9
CHD4	enzyme			0.0401	CDKN1A,JUN,TIMP2
L-glutamic acid	chemical - endogenous mammalian		-1.013	0.0403	ACLY,CDKN1A,JUN,ROCK1
methylselenic acid	chemical reagent			0.0413	ADD3,ALDH3A2,CDKN1A,JAK1,JUN,RAB31,RGS10
GLI2	transcription regulator			0.0415	CCR1,CDKN1A,CLEC7A,TGFA
YAP1	transcription regulator			0.0415	CDKN1A,GAB1,JAK1,RASSF4
miR-17-5p (and other miRNAs w/seed AAAGUGC)	mature microrna			0.0418	CDKN1A,JAK1,S1PR1
HIC1	transcription regulator			0.0418	ADRB2,CDKN1A,LCN2
fingolimod	chemical drug			0.0418	CDKN1A,HLA-DQB1,S1PR1
mitomycin C	chemical drug			0.0418	BTG2,CDKN1A,JUN
Hif1	complex			0.0418	BNIP3,BNIP3L,S100A8
AMH	growth factor			0.0422	BTG2,CDKN1A
TICAM2	other			0.0422	MMP14,S100A8
TRIB3	kinase			0.0422	JAK1,PSAT1
CD69	transmembrane receptor			0.0422	S100A9,S1PR1
PEBP1	other			0.0422	ACLY,NEK6
ARRB1	other			0.0422	ADRB2,LPL
trabectedin	chemical drug			0.0422	CDKN1A,NXF1
cardiotoxin	chemical - other			0.0428	ATP6V1A,CCL2,CCR1,CTSV,MYH9
CIP2A	other			0.0436	GPR183,PDE2A,RAB31
CD247	transmembrane receptor			0.0436	FCGR2A,MYCBP2,VPS4B
levothyroxine	chemical - endogenous mammalian			0.0436	BNIP3L,CDKN1A,IGFBP4
EGR2	transcription regulator		-0.074	0.0438	BNIP3L,CDKN1A,JUN,LAG3,TAOK1
bisindolylmaleimide I	chemical - kinase inhibitor		0.293	0.0441	ACE,CDKN1A,LPL,S1PR1
CTGF	growth factor		-1.121	0.0441	JUN,MMP14,TMOD3,WNK1
ELAVL1	other			0.0441	CDKN1A,EIF4ENIF1,NXF1,ZFP36
GLI1	transcription regulator		0.259	0.0443	ARPC5,CDKN1A,MAN1C1,RGS10,S100A9,SDHA
KLF4	transcription regulator		-1.576	0.0443	ADRB2,CCL2,CDKN1A,Chil3/Chil4,Macf1,TF,TGFBR1
MAP3K8	kinase		-0.765	0.0448	ARRDC3,CCR1,FSCN1,GAB1,JUN
mir-21	microrna		0.059	0.0451	BTG2,CCL2,CDKN1A,FCGR2A,Gvin1 (includes others),SLC25A37,YWHAB
trichostatin A	chemical drug		0.503	0.0451	CAMP,CCL2,CD9,CDKN1A,CYBB,ENPP2,HLA-DQB1,MBNL1,NXF1,ROCK1,SGPL1,TIMP2,UBE2H
LTF	peptidase			0.0452	CDKN1A,SKP1
nilvadipine	chemical drug			0.0452	MAP4K4,SDCBP
DRD2	g-protein coupled receptor			0.0452	CCL2,JUN
ESRRB	ligand-dependent nuclear receptor			0.0452	ADIPOR1,CDKN1A
ozone	chemical toxicant			0.0452	Chil3/Chil4,JUN
WR 1065	chemical drug			0.0452	CAT,CDKN1A
arsenic	chemical toxicant			0.0452	LTF,TGFA
gentamicin C	chemical drug			0.0453	ANXA1,FCGR2A,LCN2
VIP	other		0.283	0.0454	CCL2,LYZ,PDCD1,SORT1
EIF2AK3	kinase		-0.854	0.0454	BTG2,JUN,MAP1LC3B,ZFP36
bucladesine	chemical toxicant		-0.565	0.0465	ANXA1,CAMP,CDKN1A,FCGR2A,JUN,MMP14,TF,TIMP2
NR3C1	ligand-dependent nuclear receptor		0.787	0.0466	ANGPTL7,ANXA1,BNIP3L,CAT,CCL2,CDKN1A,DDX5,GAB1,HCAR2,IER2,JUN,PRKAR1A,ROCK1,SGPL1
propylthiouracil	chemical drug			0.0467	ABCC3,BTG2,HCAR2,JUN
phenethyl isothiocyanate	chemical drug			0.0467	DDX5,JAK1,ROCK1,TGFA
IRF2	transcription regulator			0.0471	CDKN1A,CTSS,MYH9
MET	kinase			0.048	CDKN1A,CTSV,JUN,TGFA
TWIST1	transcription regulator		-1.067	0.048	AXL,CCL2,CDKN1A,IGFBP4,TF
MEF2	group			0.0483	JUN,LDHB
CDH11	other			0.0483	CD9,RAC1
RASSF5	other			0.0483	BZW1,CDKN1A
HMGN1	transcription regulator			0.0483	Srsf5,TTR
mir-25	microrna			0.0483	CDKN1A,TGFBR1
REN	peptidase			0.0483	ACE,ADD3
PLA2R1	transmembrane receptor			0.0483	SDHA,TPP1
RIPK1	kinase			0.0483	CAT,CCL2
PBX1	transcription regulator			0.0483	CDKN1A,CYBB
ferulic acid	chemical - endogenous non-mammalian			0.0483	CAT,CDKN1A
tributyrin	chemical drug			0.049	ADRB2,CCL2,CDKN1A
ID1	transcription regulator			0.049	CDKN1A,MMP14,TF
OTX2	transcription regulator			0.049	ENPP2,TF,TTR
glucocorticoid	chemical drug		0.257	0.0491	ADRB1,ADRB2,ANXA1,CCL2,CDKN1A,INPP5D,LPL
L-alanine	chemical - endogenous mammalian			0.0495	CDKN1A
teniposide	chemical drug			0.0495	CDKN1A
Ro 25-6760	chemical toxicant			0.0495	CDKN1A
inecalcitol	chemical drug			0.0495	CDKN1A
1-O-hexadecyl-2-N-methylcarbamol-sn-glycerol-3-phosphocholine	chemical - endogenous mammalian			0.0495	MMP14
1,2-dipalmitoylphosphatidylcholine	other			0.0495	CCL2
2-(3-hydroxypropoxy)calcitriol	chemical drug			0.0495	SLC20A1
chitinase	group			0.0495	CCL2
tozasertib	chemical drug			0.0495	CDKN1A
SEW 2871	chemical reagent			0.0495	S1PR1
tylophorine	chemical drug			0.0495	JUN
HOXA-AS2	other			0.0495	CDKN1A
CINP	other			0.0495	CDKN1A
ZXDC	transcription regulator			0.0495	CCL2
DNAJB4	other			0.0495	CDKN1A
daporinad	chemical drug			0.0495	CCL2
SLU7	enzyme			0.0495	CDKN1A
ANKRD13C	other			0.0495	ADRB2
USP22	peptidase			0.0495	CDKN1A
MUCL1	other			0.0495	CDKN1A
RPRD1A	other			0.0495	CTSB
K Channel	complex			0.0495	CDKN1A
CDCA2	other			0.0495	CDKN1A
P-TEFb	complex			0.0495	CDKN1A
proanthocyanidin derivative	chemical - other			0.0495	JUN
firtecan pegol	chemical drug			0.0495	BNIP3
JDP2	transcription regulator			0.0495	JUN
idelalisib	chemical drug			0.0495	S1PR1
PAK4	kinase			0.0495	CTSB
CELA2A	peptidase			0.0495	CDKN1A
PKIA	other			0.0495	PRKAR1A
ANXA5	transporter			0.0495	CDKN1A
UFD1	peptidase			0.0495	CCL2
Nppb	other			0.0495	ACE
GRPR	g-protein coupled receptor			0.0495	CDKN1A
BCAP31	transporter			0.0495	CD9
PGRMC1	transmembrane receptor			0.0495	LCN2
mir-138	microrna			0.0495	LCN2
miR-149-5p (miRNAs w/seed CUGGCUC)	mature microrna			0.0495	RAP1B
mir-32	microrna			0.0495	BTG2
TOPORS	enzyme			0.0495	CDKN1A
CALCR	g-protein coupled receptor			0.0495	CDKN1A
SYNM	other			0.0495	CDKN1A
HAS3	enzyme			0.0495	CDKN1A
GCLC	enzyme			0.0495	JUN
BOP1	other			0.0495	CDKN1A
NPLOC4	other			0.0495	CCL2
HSPB6	other			0.0495	CCL2
IL17B	cytokine			0.0495	CDKN1A
IGBP1	phosphatase			0.0495	RAC1
TRU-TCA1-1	other			0.0495	Chil3/Chil4
PLAGL2	transcription regulator			0.0495	BNIP3
CTSK	peptidase			0.0495	CTSV
LETMD1	other			0.0495	CDKN1A
EEF2K	kinase			0.0495	CDKN1A
SERPINB7	other			0.0495	CCL2
INT-767	chemical drug			0.0495	CLEC7A
PLAC8	other			0.0495	CDKN1A
CTH	enzyme			0.0495	CDKN1A
LRRC8C	ion channel			0.0495	LPL
GZMB	peptidase			0.0495	KCNA3
NBN	other			0.0495	CDKN1A
NOC2L	transcription regulator			0.0495	CDKN1A
ADD2	other			0.0495	ADD3
RRM2B	enzyme			0.0495	CDKN1A
DNM2	enzyme			0.0495	MMP14
azurin 50-77	biologic drug			0.0495	CDKN1A
farnesyltransferase inhibitor	chemical drug			0.0495	CDKN1A
4-(4-(3-(4-trifluoromethoxy-phenyl)ureido)cyclohexyloxy)benzoic acid	chemical reagent			0.0495	MAP1LC3B
p38 MAP kinase inhibitor	chemical drug			0.0495	CDKN1A
benfur	chemical reagent			0.0495	CDKN1A
diethylcarbamazine	chemical drug			0.0495	CCL2
verlukast	chemical drug			0.0495	CCL2
marimastat	chemical drug			0.0495	MMP14
M344	chemical reagent			0.0495	TGFBR1
tirapazamine	chemical drug			0.0495	CDKN1A
tipifarnib	chemical drug			0.0495	CDKN1A
chloramphenicol	chemical drug			0.0495	CDKN1A
ibotenic acid	chemical toxicant			0.0495	JUN
clobenpropit	chemical reagent			0.0495	CCL2
spiperone	chemical drug			0.0495	SDHA
4-methylcatechol	chemical - endogenous mammalian			0.0495	JUN
chlorophyllin	chemical toxicant			0.0495	CCL2
bisindolylmaleimide II	chemical - kinase inhibitor			0.0495	JUN
succinylacetone	chemical - endogenous mammalian			0.0495	CYBB
iodixanol	chemical drug			0.0495	LCN2
procysteine	chemical drug			0.0495	CCL2
L-asparagine	chemical - endogenous mammalian			0.0495	CDKN1A
thymeleatoxin	chemical toxicant			0.0495	CDKN1A
IFNB1	cytokine	Inhibited	-2.607	0.0724	AXL,CCL2,CDKN1A,CH25H,Gvin1 (includes others),PDCD1,TIMP2
SPP1	cytokine		-1.857	0.0812	CCL2,CD9,CDKN1A,MMP14,TGFBR1
UCP1	transporter		1.969	0.0956	CTSV,GHITM,PHYHD1,PSAT1
IL2	cytokine		-1.965	0.0989	ANXA1,CCL2,CCR1,CD9,CDKN1A,ENPP2,JAK1,JUN,PDCD1,S100A8,TGFBR1
ERG	transcription regulator	Activated	2	0.106	ADRB2,CYFIP1,DOCK2,DSTN,RAB7A
tacrolimus	chemical drug	Inhibited	-2.156	0.106	CCL2,CYBB,GNPDA1,JUN,SDCBP
TICAM1	other		-1.982	0.107	APOBEC3B,CCL2,CCNL2,CH25H
topotecan	chemical drug		-1.982	0.203	CDKN1A,HLA-DQA1,HNRNPK,RCBTB2
TNFSF11	cytokine		-1.98	0.225	CCL2,CCR1,CDKN1A,JUN,SLC20A1
Ca2+	chemical - endogenous mammalian		-1.969	0.239	CDKN1A,JUN,S100A8,S100A9,TIMP2
NFkB (complex)	complex	Inhibited	-2.94	0.277	CAMP,CCL2,CD74,CDKN1A,CYBB,JUN,LCN2,LSP1,TIMP2,ZFP36
Jnk	group		-1.95	0.285	CCL2,JUN,MMP14,ZFP36
butyric acid	chemical - endogenous mammalian	Inhibited	-2.194	0.323	ANXA1,CAMP,CCR1,CDKN1A,EIF4G2,INPP5D,RBBP4

### Sheet: 4-IPA UP
Terms	-log10 (p-value)	Molecules
Phagosome Maturation	4.27	TUBA1A,PRDX1,RAB7A,ATP6V1G1,RAB5B,ATP6V1A,ACE
Nitric Oxide Signaling in the Cardiovascular System	4.01	PDE2A,PRKCI,Calm1 (includes others),GAB1,KL,ITPR3
N-acetylglucosamine Degradation	3.9	GNPDA1,GNPDA2
Sirtuin Signaling Pathway	3.89	PFKFB3,SIRT2,H3F3A/H3F3B,TUBA1A,ATG3,MAP1LC3B,ACLY,SLC25A5,LDHB
CCR3 Signaling in Eosinophils	3.57	PRKCI,Calm1 (includes others),GAB1,KL,ITPR3,PPP1CB
ERK/MAPK Signaling	3.41	YWHAQ,PRKCI,H3F3A/H3F3B,GAB1,KL,PPP1CB,TLN1
Breast Cancer Regulation by Stathmin1	3.32	PRKCI,Calm1 (includes others),TUBA1A,GAB1,KL,ITPR3,PPP1CB
Actin Cytoskeleton Signaling	3.07	MYH9,GAB1,KL,CYFIP1,PPP1CB,TLN1,MSN
UVB-Induced MAPK Signaling	3.04	PRKCI,H3F3A/H3F3B,GAB1,KL
Fatty Acid β-oxidation I	2.93	SCP2,HADHB,HSD17B4
Sperm Motility	2.83	PAFAH1B2,PDE2A,PRKCI,Calm1 (includes others),ITPR3
Renin-Angiotensin Signaling	2.82	PRKCI,GAB1,KL,ITPR3,ACE
fMLP Signaling in Neutrophils	2.8	PRKCI,Calm1 (includes others),GAB1,KL,ITPR3
Cellular Effects of Sildenafil (Viagra)	2.77	PDE2A,MYH9,Calm1 (includes others),ITPR3,PPP1CB
Production of Nitric Oxide and Reactive Oxygen Species in Macrophages	2.76	LYZ,PRKCI,GAB1,KL,CAT,PPP1CB
Endothelin-1 Signaling	2.74	PAFAH1B2,PRKCI,PLD3,GAB1,KL,ITPR3
GP6 Signaling Pathway	2.73	PRKCI,Calm1 (includes others),GAB1,KL,TLN1
NRF2-mediated Oxidative Stress Response	2.71	AKR1A1,PRKCI,GAB1,PRDX1,KL,CAT
14-3-3-mediated Signaling	2.69	YWHAQ,PRKCI,TUBA1A,GAB1,KL
UDP-N-acetyl-D-galactosamine Biosynthesis II	2.65	GNPDA1,GNPDA2
Clathrin-mediated Endocytosis Signaling	2.62	LYZ,GAB1,KL,CLTC,RAB7A,RAB5B
HIPPO signaling	2.6	YWHAQ,PPP1CB,MOB1A,SKP1
Macropinocytosis Signaling	2.6	PRKCI,GAB1,KL,ANKFY1
IL-12 Signaling and Production in Macrophages	2.57	LYZ,PRKCI,GAB1,KL,RAB7A
Insulin Receptor Signaling	2.56	PRKCI,GAB1,KL,PPP1CB,ACLY
CREB Signaling in Neurons	2.51	PRKCI,Calm1 (includes others),GAB1,KL,ITPR3,POLR2B

### Sheet: 5-IPA DOWN
Terms	-log10 (p-value)	Molecules
B Cell Development	2.88	IL7R,HLA-DQB1,HLA-DRB5
Antigen Presentation Pathway	2.82	HLA-DQB1,CD74,HLA-DRB5
Role of IL-17A in Psoriasis	2.57	S100A9,S100A8
GADD45 Signaling	2.24	GADD45G,CDKN1A
Differential Regulation of Cytokine Production in Intestinal Epithelial Cells by IL-17A and IL-17F	2.08	CCL2,LCN2
Allograft Rejection Signaling	1.84	H2-T24,HLA-DQB1,HLA-DRB5
Altered T Cell and B Cell Signaling in Rheumatoid Arthritis	1.77	CXCL13,HLA-DQB1,HLA-DRB5
OX40 Signaling Pathway	1.76	H2-T24,HLA-DQB1,HLA-DRB5
Cdc42 Signaling	1.74	FGD3,H2-T24,HLA-DQB1,HLA-DRB5
IL-17A Signaling in Fibroblasts	1.73	CCL2,LCN2
Heme Biosynthesis from Uroporphyrinogen-III I	1.62	PPOX
Creatine-phosphate Biosynthesis	1.53	MAP4K4

### Sheet: 6- RNA Seq LPS
	baseMean	log2FoldChange	lfcSE	stat	pvalue
Lpl	1713.91	1.03977	0.120161	8.65313	5.01e-18
Aldoc	178.454	1.19693	0.154414	7.75145	9.08e-15
F5	184.824	1.16077	0.154017	7.53666	4.82e-14
Mgl2	255.357	1.07743	0.147815	7.28903	3.12e-13
Emb	183.877	1.1105	0.154785	7.17447	7.26e-13
Ednrb	286.539	1.0083	0.146246	6.89454	5.4e-12
Msr1	1150.25	1.0188	0.147858	6.89037	5.56e-12
Cpe	324.9	1.02296	0.152862	6.69204	2.2e-11
Fpr1	1376.33	1.0049	0.151023	6.65393	2.85e-11
Igf1	359.978	1.00993	0.152289	6.63168	3.32e-11
Lilrb4a	1234.47	0.966422	0.146681	6.5886	4.44e-11
Spint2	144.241	0.974	0.148687	6.55068	5.73e-11
Sh3bgrl	1155.87	0.983487	0.150202	6.54775	5.84e-11
Myo5a	490.325	0.978984	0.15253	6.41833	1.38e-10
Ahr	135.116	0.890418	0.141354	6.29919	2.99e-10
Wwp1	1026.93	0.894242	0.147674	6.05552	1.4e-09
Nedd4	240.704	0.926504	0.154286	6.00511	1.91e-09
Orai1	7963.87	-0.402861	0.0681293	-5.91318	3.36e-09
Elovl7	73.8493	0.886631	0.150465	5.89262	3.8e-09
Cfp	929.837	0.86921	0.148478	5.85414	4.79e-09
Sorbs3	252.555	0.860165	0.147043	5.84973	4.92e-09
Csrp1	201.972	0.867058	0.154756	5.60273	2.11e-08
Ndrg2	283.137	0.845687	0.151431	5.58464	2.34e-08
Pfkp	282.11	0.830944	0.150346	5.52686	3.26e-08
Sqle	270.974	0.784922	0.146334	5.36392	8.14e-08
Dok2	140.343	0.81066	0.151273	5.35894	8.37e-08
Aoah	2901.41	0.772399	0.144937	5.32919	9.87e-08
Atp1b1	96.7493	0.697593	0.131291	5.31333	1.08e-07
Gpr176	29.5319	0.645938	0.121687	5.3082	1.11e-07
Kif5a	112.648	0.77035	0.14538	5.29889	1.17e-07
Cd300ld	110.666	0.766827	0.145606	5.26646	1.39e-07
Clic4	1423.58	0.679155	0.129782	5.23303	1.67e-07
Ezr	830.382	0.77411	0.148271	5.22092	1.78e-07
Cd55	648.619	0.659393	0.127288	5.18031	2.22e-07
Cfb	610.055	0.776128	0.152019	5.10546	3.3e-07
Kctd12	14707.2	-0.434029	0.0850661	-5.10226	3.36e-07
Stom	1704.71	0.631701	0.123889	5.09893	3.42e-07
AI607873	717.627	0.784508	0.154737	5.06993	3.98e-07
Cnn3	146.272	0.691191	0.136826	5.05162	4.38e-07
Plekhb1	90.296	0.7542	0.150901	4.99798	5.79e-07
Pkm	21219.8	0.386586	0.0777733	4.97067	6.67e-07
Ehd1	1243.81	0.739468	0.150121	4.92583	8.4e-07
Fam212a	4018.97	-0.402653	0.0822773	-4.89385	9.89e-07
Fam20c	1103.49	0.588834	0.12146	4.84797	1.25e-06
Aco2	5688.05	0.315872	0.0652562	4.84049	1.3e-06
Foxred2	162.712	0.67978	0.143247	4.74552	2.08e-06
Kcnk12	1039.25	-0.489624	0.103421	-4.73427	2.2e-06
Clec4a1	663.112	0.731131	0.154788	4.72344	2.32e-06
Adgre1	72073	0.502052	0.106686	4.70587	2.53e-06
Cd300lb	244.543	0.725225	0.154612	4.69062	2.72e-06
Hpse	117.215	0.704101	0.150371	4.68244	2.83e-06
Ndnl2	1219.88	-0.410012	0.0878024	-4.66971	3.02e-06
Tmem8	386.523	0.701695	0.152451	4.60276	4.17e-06
Ldlr	631.725	0.683072	0.149604	4.56587	4.97e-06
1500015O10Rik	86.8614	0.528618	0.115947	4.55915	5.14e-06
Irg1	130.523	0.702049	0.154401	4.54692	5.44e-06
Maob	83.3441	0.526313	0.115841	4.54342	5.53e-06
Gstm1	371.847	0.694291	0.153098	4.53495	5.76e-06
Cd28	29.6538	0.501018	0.110486	4.53467	5.77e-06
Aplp2	11142.1	0.394795	0.0876636	4.50353	6.68e-06
Vcam1	4352.82	0.515989	0.114924	4.48984	7.13e-06
Gp9	673.474	-0.538252	0.12017	-4.47907	7.5e-06
Cd38	980.567	0.544803	0.121775	4.47384	7.68e-06
Atp1a2	128.837	0.55554	0.124921	4.44712	8.7e-06
Gbp9	1099.07	0.409724	0.0922566	4.44113	8.95e-06
Cyb561	99.1435	0.532842	0.119999	4.44037	8.98e-06
Ccnd2	77.2185	0.613776	0.138276	4.43878	9.05e-06
Slc7a10	64.3153	0.490536	0.110713	4.4307	9.39e-06
Rab7b	187.76	0.677829	0.153243	4.42324	9.72e-06
Sparcl1	166.435	0.681558	0.154591	4.40877	1.04e-05
Pirb	2990.47	0.551022	0.125152	4.40283	1.07e-05
Timp3	148.606	0.627038	0.142552	4.39868	1.09e-05
Arhgap19	2922.68	0.583183	0.132834	4.3903	1.13e-05
Sulf2	966.483	0.580034	0.132254	4.38575	1.16e-05
Hid1	26.0578	0.491181	0.112552	4.36402	1.28e-05
Soga1	6653.2	-0.399555	0.0917026	-4.35707	1.32e-05
Ptger4	927.905	0.602391	0.13849	4.34969	1.36e-05
Rbbp8	248.95	0.639421	0.147037	4.34869	1.37e-05
Fcna	116.231	0.546294	0.126083	4.33281	1.47e-05
Pcolce	57.0181	0.511066	0.11828	4.32082	1.55e-05
Ptprk	92.1103	0.500768	0.116111	4.31284	1.61e-05
Adgrg6	20.4962	0.467869	0.108668	4.30549	1.67e-05
Car14	51.089	0.48624	0.113604	4.28014	1.87e-05
Abca4	51.9074	0.478193	0.111747	4.27923	1.88e-05
Reps2	137.741	0.613199	0.143597	4.27028	1.95e-05
Rapgef4	72.8285	0.579499	0.136843	4.23478	2.29e-05
Spats2l	82.3396	0.51138	0.120839	4.23189	2.32e-05
Adora3	1519.98	-0.433851	0.102674	-4.22551	2.38e-05
Anxa5	3011.5	0.585522	0.138783	4.21898	2.45e-05
Stard8	4171.5	0.482206	0.115118	4.1888	2.8e-05
Ifi47	344.821	0.6386	0.152901	4.17656	2.96e-05
Rftn1	1009.06	0.532224	0.127602	4.17097	3.03e-05
Cd209f	766.117	0.463191	0.111067	4.17038	3.04e-05
Pltp	1679.98	0.552211	0.132647	4.16301	3.14e-05
Rdh5	184.397	0.627356	0.150778	4.16078	3.17e-05
Fam213a	349.593	0.639597	0.153978	4.15382	3.27e-05
Adgre5	358.792	0.620246	0.149974	4.13569	3.54e-05
Oas2	183.931	0.61405	0.148585	4.13264	3.59e-05
Gbp6	125.98	0.573042	0.138986	4.12301	3.74e-05
Cd40	128.872	0.634023	0.15384	4.12131	3.77e-05
Cpne8	48.234	0.474204	0.1152	4.11634	3.85e-05
Pydc3	119.884	0.561752	0.1366	4.11239	3.92e-05
Clec7a	3695.5	0.527488	0.12924	4.08144	4.48e-05
Atp8b4	117.211	0.569698	0.140519	4.05425	5.03e-05
Rhpn2	31.8976	0.462819	0.115109	4.0207	5.8e-05
Ptprd	23.4395	0.424513	0.106438	3.98837	6.65e-05
Csmd3	1235.14	-0.481172	0.120659	-3.98787	6.67e-05
Oas1g	78.0828	0.602982	0.151423	3.98209	6.83e-05
Atp6v1a	5917.38	0.368518	0.0926924	3.97571	7.02e-05
Tspan2	71.5104	0.540127	0.136178	3.96632	7.3e-05
Chchd10	99.9842	0.49144	0.124099	3.96008	7.49e-05
Aplp1	360.031	0.503702	0.127517	3.95007	7.81e-05
Rara	30.6108	0.495611	0.12572	3.94219	8.07e-05
Chst7	7229.04	-0.28293	0.0718917	-3.93551	8.3e-05
Zfp467	2865.73	-0.332539	0.0846541	-3.9282	8.56e-05
Clu	750.766	0.421767	0.107689	3.91654	8.98e-05
Gramd1b	228.524	0.559229	0.143163	3.90625	9.37e-05
Cp	4814.16	0.599963	0.154105	3.8932	9.89e-05
Dpep2	52.2947	0.570024	0.146646	3.88707	0.000101461
Ftx	183.447	-0.558184	0.143688	-3.8847	0.000102457
Atp1b2	35.1472	0.459998	0.118468	3.88288	0.000103226
Antxr2	460.372	0.593797	0.153096	3.8786	0.000105058
Dse	3873.71	0.521268	0.134488	3.87596	0.000106206
Mcm4	992.881	0.379235	0.0978796	3.8745	0.000106844
Pcyt1b	11.8115	0.399399	0.103176	3.87105	0.000108369
Spic	34.7376	0.415321	0.107532	3.8623	0.000112325
Lyve1	265.546	0.401442	0.103958	3.86158	0.000112656
Itgax	1408.82	0.388878	0.101071	3.84756	0.000119299
Oas1a	668.657	0.470955	0.122413	3.84727	0.000119441
F630028O10Rik	132.919	0.535318	0.139379	3.84074	0.000122664
Cryab	89.4984	0.493479	0.128584	3.8378	0.000124141
Ccr2	314.481	0.570923	0.148772	3.83758	0.000124254
Ly9	3634.64	0.40295	0.105431	3.82194	0.000132405
Reck	195.809	0.576539	0.151172	3.81381	0.000136843
Cmtm7	8295.76	-0.26926	0.0707368	-3.8065	0.000140945
E430025E21Rik	2631.6	0.359947	0.0946059	3.8047	0.000141975
Angptl2	32.1284	0.417863	0.109946	3.80064	0.000144325
Nckap1	165.944	0.561784	0.148007	3.79567	0.000147246
Olfml3	123250	-0.369676	0.0974845	-3.79215	0.000149348
Tpm4	2184.37	0.340833	0.089883	3.79197	0.000149458
Slc22a17	1567.38	0.498088	0.13152	3.78716	0.000152382
Calml4	54.9453	0.398076	0.105411	3.77642	0.000159096
Hspb8	53.7485	0.417388	0.11057	3.77486	0.000160098
Fxyd1	44.4411	0.400069	0.10617	3.7682	0.00016443
Prnp	240.16	0.581866	0.15448	3.76661	0.000165482
Slc16a6	6516.55	-0.270136	0.0717524	-3.76484	0.000166658
Vtn	38.0514	0.482733	0.128276	3.76323	0.000167731
Pag1	4150.81	-0.358593	0.0955629	-3.75243	0.000175132
Sparc	151567	-0.317235	0.084593	-3.75013	0.00017674
Nqo1	41.3826	0.430347	0.11526	3.73369	0.000188694
Bmf	1230.06	-0.423105	0.113357	-3.73249	0.000189599
Tmem39b	948.18	-0.405597	0.1087	-3.73136	0.00019045
Lgals1	136.405	0.510762	0.136895	3.73104	0.000190688
Wdr37	2054.29	-0.347447	0.0931287	-3.73082	0.000190854
Tal1	230.838	-0.483296	0.129792	-3.72362	0.000196387
Elovl4	16.7685	0.365616	0.0983292	3.71828	0.000200583
Ociad2	66.7019	0.453393	0.122168	3.71123	0.000206254
Lpar5	3691.14	-0.277318	0.0747606	-3.70942	0.000207737
Kdelr2	2046.08	-0.351246	0.094705	-3.70884	0.000208211
Acsl6	52.7589	0.418498	0.112866	3.70792	0.000208965
Morc4	13.0618	0.377388	0.101789	3.70754	0.000209284
Sigmar1	2856.76	-0.313121	0.0847858	-3.69308	0.000221558
Adam8	322.991	0.570973	0.154758	3.68946	0.000224733
Maoa	147.954	0.570376	0.154762	3.68551	0.000228243
Gas6	10624	0.505164	0.137394	3.67676	0.000236213
Tmem106a	2607.38	0.497582	0.135344	3.67642	0.00023653
Slc6a20a	22.4742	0.364208	0.0991156	3.67458	0.000238242
Olfml1	15.6844	0.367977	0.100283	3.6694	0.000243125
Ogdh	8465.24	0.284585	0.0776333	3.66576	0.000246609
Il10ra	55083.1	-0.194932	0.0532057	-3.66374	0.000248557
Tinagl1	100.261	0.561051	0.153465	3.65588	0.000256298
Bst1	54.0601	0.498062	0.136249	3.65554	0.000256644
Plxnc1	265.752	0.538397	0.147292	3.6553	0.000256879
Pcyox1l	1399.91	-0.419045	0.114943	-3.64568	0.000266681
Ms4a7	1407.76	0.410586	0.112636	3.64523	0.000267153
Nxpe5	18.8142	0.364919	0.10017	3.64301	0.000269469
A2m	76.2492	0.352492	0.0968715	3.63876	0.000273953
Rgs18	197.465	0.5382	0.148038	3.63556	0.000277376
Pvrl2	2959.4	-0.318078	0.0875033	-3.63504	0.000277934
Ndrg1	156.365	0.561798	0.154733	3.63076	0.000282585
Ikbke	205.161	0.549837	0.151556	3.62795	0.000285682
Cldn2	74.9699	0.35041	0.0966537	3.62542	0.000288495
Hopx	28.0135	0.437643	0.120725	3.62513	0.000288815
Cxxc5	8350.84	-0.25685	0.0710455	-3.61529	0.000300009
Aph1b	203.3	0.556474	0.154223	3.60825	0.000308266
Large	550.745	-0.439306	0.122031	-3.59995	0.000318278
Cd36	952.521	0.410209	0.114044	3.59695	0.000321974
Ankrd45	19.0989	0.34888	0.0971044	3.59284	0.000327098
Ildr2	319.413	-0.512185	0.142625	-3.59112	0.000329256
Cfap52	27.0823	0.34388	0.0957782	3.59038	0.000330192
Pold1	900.373	0.402212	0.112144	3.58658	0.000335047
Gm6377	63.1641	0.408173	0.113986	3.58091	0.000342395
Fam110a	2602.99	-0.34111	0.095327	-3.57831	0.000345819
Dram1	207.209	0.526797	0.147671	3.56736	0.00036059
BC003965	934.55	-0.32836	0.092139	-3.56375	0.000365593
Hgsnat	6938.2	0.474919	0.133423	3.55949	0.000371574
Fam81a	29.3102	0.356076	0.100133	3.55604	0.000376489
Slc25a10	1560.41	0.486584	0.136972	3.55243	0.000381696
Fads2	43.3341	0.393032	0.110703	3.55032	0.000384765
Dhrs7b	2606.2	-0.274105	0.0772326	-3.54909	0.000386567
Mpp1	1706.52	0.470911	0.132759	3.5471	0.00038949
Abcg3	432.572	0.486879	0.137278	3.54665	0.000390158
Steap1	34.2617	0.335398	0.0947702	3.53907	0.000401547
Serpinb6a	614.427	0.529478	0.149672	3.5376	0.000403785
Hist1h1e	1085.19	-0.506747	0.143311	-3.53599	0.000406247
Dpp7	3589.76	0.292099	0.0826255	3.53522	0.000407437
Serpinf1	1872.2	-0.295641	0.0839042	-3.52355	0.0004258
Gja1	50.6665	0.428981	0.12175	3.52347	0.000425935
Mccc1	852.558	0.424648	0.120874	3.51314	0.000442837
Sall3	3020.97	-0.388648	0.110828	-3.50678	0.000453565
Slc16a8	28.4946	0.359593	0.102586	3.50528	0.000456121
Cdr2	66.7335	0.436686	0.124756	3.50032	0.0004647
Armc2	13.6874	0.36521	0.104338	3.50025	0.000464825
Tmem98	66.4771	0.500936	0.143122	3.50007	0.00046514
Susd1	695.247	0.526092	0.150663	3.49185	0.000479695
Dkk3	15.1118	0.348564	0.0999684	3.48674	0.000488941
Slc16a2	127.183	0.465751	0.133864	3.47928	0.000502765
Plin3	1126	0.460772	0.132436	3.47921	0.000502892
Dnmt1	1164.02	0.412576	0.118589	3.47904	0.000503222
Fez1	37.4326	0.438889	0.126272	3.47575	0.000509432
Bcar3	99.3493	0.516215	0.148581	3.4743	0.000512193
Tnfaip2	1911.87	0.327463	0.0944852	3.46576	0.000528739
Fah	12.6253	0.343691	0.0992218	3.46387	0.000532464
Sox9	41.5999	0.349336	0.101412	3.44471	0.000571673
Cst3	451730	-0.319927	0.0929417	-3.44223	0.000576941
Il33	23.4604	0.341188	0.0991442	3.44133	0.000578863
Cd209b	45.7263	0.362619	0.105647	3.43235	0.000598368
Slc28a2	217.397	0.521709	0.152016	3.43193	0.000599302
Clec4e	65.0902	0.468133	0.137244	3.41095	0.000647375
Irak3	846.041	0.48585	0.142491	3.40968	0.000650395
Alg5	3242.24	-0.250597	0.0735221	-3.40846	0.000653314
Chaf1a	123.611	0.501329	0.14721	3.40553	0.000660348
Ctsb	285416	0.251828	0.0739808	3.40396	0.000664166
Gga2	1504.64	0.339325	0.0998842	3.39718	0.000680832
Azin2	57.8796	0.496434	0.146138	3.39702	0.000681233
Htra1	34.2318	0.380267	0.112001	3.3952	0.000685776
Utp14b	20.5062	0.429558	0.126572	3.39379	0.000689317
Col8a1	45.2743	0.316758	0.0933721	3.39243	0.000692767
Fignl1	194.619	0.508419	0.150271	3.38334	0.000716087
Ltc4s	5171.48	-0.318617	0.0942361	-3.38105	0.000722095
Wdr72	20.3967	0.310705	0.092017	3.37661	0.000733852
Cystm1	27.0341	0.42871	0.12704	3.37459	0.000739248
Optn	230.525	0.492084	0.14617	3.36651	0.000761256
Tyro3	21.731	0.32294	0.0959785	3.36471	0.00076624
Hhex	5656.84	-0.231621	0.0688725	-3.36304	0.000770882
Lefty1	485.045	-0.397332	0.118238	-3.36045	0.000778167
Pdk4	9.63703	0.316419	0.0941728	3.35998	0.000779479
Fcgr1	13474.3	-0.248625	0.0740628	-3.35694	0.000788098
Rab3d	773.862	0.500605	0.149182	3.35566	0.000791749
Zxda	330.443	-0.427244	0.127335	-3.35526	0.000792894
Pfn2	83.7579	0.512083	0.15274	3.35265	0.000800416
Slc13a3	1254.42	0.506904	0.151293	3.35048	0.000806716
Gas7	146.647	0.466469	0.139517	3.34346	0.000827416
Ralgds	1644.85	0.487897	0.146	3.34177	0.000832449
Nnt	2316.92	0.299461	0.0896891	3.33888	0.000841163
Ifi30	3383.38	-0.27152	0.0813749	-3.33665	0.000847944
Gla	451.63	0.43502	0.130711	3.32811	0.000874365
Pcolce2	19.2509	0.317616	0.0955269	3.32489	0.000884543
Klra2	40.9864	0.420379	0.126548	3.32189	0.000894085
Ifitm2	799.198	0.512382	0.154469	3.31705	0.000909726
Abcf2	3010.54	0.256595	0.0774213	3.31427	0.000918813
Lbp	261.138	0.48828	0.147724	3.30535	0.000948592
Susd3	12209.4	-0.277294	0.0839913	-3.30146	0.00096182
Copg1	4746.02	0.252985	0.0766335	3.30123	0.000962634
Epor	205.762	0.50869	0.1542	3.2989	0.00097064
Aldh1l1	143.516	0.478538	0.145294	3.29358	0.000989212
Lrrn1	15.3648	0.298142	0.0905635	3.29208	0.000994498
Zcchc18	20.7522	0.35623	0.108274	3.29009	0.00100155
Slc38a3	104.86	0.432018	0.131427	3.28713	0.00101215
Tram2	83.4938	-0.506642	0.154299	-3.28352	0.00102521
Tmem47	46.9062	0.32984	0.100499	3.28203	0.00103063
Xylt2	1708.61	0.390545	0.11902	3.28134	0.00103313
Cd37	10736.9	-0.243921	0.0744419	-3.27666	0.00105043
Klhl42	1312.12	-0.435481	0.133042	-3.27327	0.0010631
H2-DMa	8892.89	-0.280769	0.0857801	-3.27313	0.00106364
Col9a3	155.959	0.316338	0.0966684	3.2724	0.00106637
Tmem108	16.1694	0.316269	0.0966793	3.27132	0.00107047
Ddah1	16.4323	0.366875	0.112158	3.27104	0.00107151
Chst8	771.023	-0.348947	0.106717	-3.26985	0.00107606
Ahnak	56.9846	0.422179	0.129185	3.26803	0.00108299
Galk2	1111.9	0.291198	0.0891278	3.2672	0.00108617
St6galnac6	639.37	0.361618	0.110682	3.26717	0.00108627
Pcdhgc3	20.7517	0.386666	0.118413	3.2654	0.00109309
Adrb2	18171.3	-0.255006	0.0781346	-3.26367	0.00109978
Rere	1032.62	-0.364816	0.111821	-3.26251	0.00110429
Hk1	1589.26	0.27452	0.0841633	3.26176	0.00110723
Stra6	76.3842	0.40764	0.125071	3.25928	0.00111694
Cachd1	29.8937	0.302509	0.0929496	3.25455	0.00113571
Msx1	24.8599	0.29919	0.092013	3.25161	0.00114755
Gpd2	440.274	0.475491	0.146316	3.24976	0.00115503
Tdrd7	2310.44	0.323393	0.0996429	3.24552	0.00117235
Purb	1531.16	-0.364722	0.112402	-3.24481	0.00117527
Htr2c	18.5837	0.290431	0.0895255	3.24411	0.00117817
Ptgds	234.472	0.347623	0.107172	3.24361	0.00118025
Zmynd15	381.966	0.473658	0.146152	3.24086	0.0011917
Xdh	1555.12	0.488545	0.150828	3.23909	0.00119912
Pilrb2	154.893	0.498011	0.153891	3.23613	0.00121164
Cab39l	2101.56	0.383897	0.118672	3.23495	0.00121665
Slc6a1	35.0229	0.312091	0.0965657	3.2319	0.0012297
Nr4a1	87.7273	0.494701	0.153326	3.22647	0.00125327
Actn4	4761.69	0.276093	0.0856433	3.22375	0.00126524
Kcnk6	12436.4	-0.271524	0.0842365	-3.22336	0.00126698
Pitpna	7984.99	0.242016	0.0750964	3.22274	0.00126969
Tecpr1	1313.15	0.287557	0.0892913	3.22044	0.00127994
Rtn4rl1	17075.3	-0.240789	0.074882	-3.21558	0.00130181
Bmp7	28.8615	0.285886	0.0892402	3.20356	0.00135741
Ccdc88c	25.6203	0.38609	0.120619	3.20091	0.00136995
Bmp6	26.0721	0.295999	0.0925492	3.19829	0.00138243
Psmd2	7262.9	0.240815	0.0754017	3.19376	0.00140432
Ddr1	38.9483	0.310595	0.0973721	3.18977	0.00142385
Lilr4b	243.125	0.486117	0.152673	3.18404	0.00145234
Cebpd	4125.83	-0.296828	0.0932772	-3.18222	0.00146152
Wdr62	272.973	0.463366	0.14566	3.18115	0.00146692
Mcm6	1115.69	0.455727	0.143345	3.17924	0.00147661
Eps8l2	30.9251	0.322683	0.101509	3.17888	0.00147846
Spag16	13.7118	0.28093	0.0883931	3.17818	0.00148201
Cybb	7646.23	0.483759	0.15224	3.17762	0.0014849
Serpinh1	43.9946	0.368577	0.116438	3.16543	0.00154855
Mobp	70.5406	0.360385	0.113882	3.16454	0.00155331
Slc12a9	12496	-0.256741	0.0811374	-3.16427	0.0015547
Pf4	768.848	0.325278	0.102861	3.1623	0.00156527
Itga4	86.8712	0.421694	0.133526	3.15815	0.00158775
Dip2b	5151.89	-0.271265	0.0859672	-3.15544	0.00160254
Stap1	69.9011	0.416725	0.132498	3.14513	0.00166012
Lrrc3	16731.4	-0.307383	0.0977952	-3.14313	0.0016715
Vac14	2782.8	0.256681	0.081764	3.13928	0.00169361
Mocs3	483.846	-0.368459	0.117526	-3.13513	0.00171775
Lonp1	1255.1	0.292317	0.0932793	3.13378	0.00172569
Nedd9	262.142	0.483951	0.154475	3.13289	0.00173097
Inafm1	519.256	-0.331267	0.105863	-3.1292	0.0017528
Iqgap1	1015.8	0.469229	0.150002	3.12816	0.00175904
Ccl7	284.625	0.391779	0.125266	3.12757	0.00176256
Unc119	108.994	0.45892	0.146738	3.12747	0.0017632
Arhgef3	1386.91	0.435863	0.139409	3.1265	0.00176903
Olfm1	45.1474	0.405952	0.13013	3.11958	0.00181111
Prorsd1	812.064	-0.311704	0.100037	-3.11589	0.00183388
Fn1	289.809	0.45152	0.144909	3.11589	0.00183392
Jagn1	1959.58	-0.278703	0.0894734	-3.11493	0.00183991
Cd209g	196.983	0.307127	0.0986943	3.1119	0.0018589
Ppp1r1b	116.331	0.298572	0.0959616	3.11137	0.00186224
Il1rn	218.831	0.480426	0.154638	3.10678	0.00189135
Ptprf	31.4449	0.319625	0.102896	3.10629	0.00189448
Ift122	385.98	0.460164	0.14814	3.10628	0.00189456
Fam21	3953.77	0.26905	0.0866944	3.10343	0.00191293
1700017B05Rik	25615.2	-0.286896	0.0924866	-3.10202	0.00192203
Dll1	50.63	-0.4084	0.131664	-3.10182	0.00192332
Ttc39c	9.45641	0.282678	0.0911357	3.10173	0.00192396
Kif5c	32.2846	0.348056	0.112266	3.10027	0.00193346
Dnaic2	10.5487	0.269125	0.0869136	3.09646	0.00195844
Adam9	5179.39	0.322428	0.10417	3.0952	0.00196682
Ermn	23.8426	0.278796	0.0902536	3.08903	0.00200811
Bcar1	29.86	0.346368	0.11215	3.08844	0.00201211
Kcnd1	4962.2	-0.298205	0.0965694	-3.08799	0.00201518
Gypc	39.2887	0.32538	0.105457	3.08544	0.0020325
Myo1f	18735	0.232834	0.0755719	3.08096	0.00206335
Htra3	693.661	-0.418272	0.135783	-3.08044	0.00206696
Wwc1	56.5346	0.328462	0.106629	3.08041	0.00206719
Rnd3	18.8279	0.297353	0.096559	3.0795	0.0020735
Jakmip2	8.39302	0.267076	0.0867416	3.07899	0.00207704
Arl4c	1076.78	-0.398521	0.129443	-3.07874	0.00207878
Slc14a1	600.107	0.475421	0.154652	3.07413	0.00211114
App	10460.2	0.250003	0.0813828	3.07194	0.00212671
Mcm2	574.977	0.440725	0.143507	3.07109	0.00213277
Peli2	1033.63	-0.314981	0.102566	-3.07101	0.00213335
Gna15	18615.1	-0.209804	0.0683355	-3.07021	0.00213911
Zfp770	473.526	-0.376362	0.122601	-3.0698	0.00214205
Rhoh	6599.42	-0.237145	0.0773983	-3.06396	0.00218428
Snap91	43.3381	0.284614	0.0929651	3.06151	0.00220223
Fmod	8.4479	0.264102	0.0863257	3.05937	0.00221801
Acp5	93.2254	0.424668	0.138849	3.05849	0.00222459
Eml1	26.0657	0.33325	0.109252	3.0503	0.00228611
Mlc1	33.4294	0.416515	0.137674	3.02537	0.00248333
H2-Oa	702.815	-0.372151	0.123069	-3.02392	0.00249523
Ank	1819.95	0.34097	0.112772	3.02354	0.0024984
Me1	50.0359	0.324289	0.107323	3.02162	0.00251424
Zfp26	1479.05	-0.332128	0.109974	-3.02006	0.00252728
Slc35g1	253.947	0.464796	0.153964	3.01887	0.00253718
Retnlg	595.428	0.280515	0.0931899	3.01014	0.00261124
Limk1	1360.71	-0.311829	0.103726	-3.00629	0.00264458
Cd59a	52.4737	0.379644	0.126361	3.00445	0.00266059
Snd1	6108.38	0.220495	0.0734516	3.0019	0.00268297
Atraid	5384.94	-0.245868	0.0819168	-3.00144	0.00268708
H2-T24	1119.91	-0.295972	0.0987128	-2.99831	0.0027148
Rbp1	55.7869	0.319057	0.106434	2.99771	0.0027202
Slain1	27.1985	0.349883	0.116724	2.99753	0.00272174
Ap1b1	11296.8	0.243559	0.0813091	2.99547	0.00274024
Cpt1a	2523.22	0.302155	0.100903	2.99451	0.00274884
Me3	10.3695	0.270025	0.0903274	2.9894	0.00279526
Immt	3944.22	0.236141	0.0789936	2.98936	0.00279559
Aldh3b1	1943.88	0.338381	0.113223	2.98863	0.00280233
Lyz1	58.7507	0.410716	0.13775	2.98161	0.00286738
Npdc1	21.4786	0.289743	0.0971855	2.98134	0.00286986
Tpd52l1	26.9027	0.302879	0.101622	2.98046	0.0028782
Gm4951	388.002	0.439218	0.147497	2.97782	0.00290309
Aldh2	3339.45	0.459981	0.154562	2.97603	0.00292005
Fhl1	16.0002	0.304279	0.102254	2.97572	0.00292301
Mfsd3	738.865	-0.348009	0.117021	-2.97389	0.00294053
F11r	43485	-0.285703	0.0962307	-2.96894	0.00298833
Asprv1	36.2559	0.322664	0.10871	2.9681	0.00299643
S100a1	218.511	0.43616	0.147008	2.96691	0.00300808
Got2	2627.64	0.275032	0.092889	2.96087	0.00306771
B3gnt8	226.316	0.442216	0.149496	2.95804	0.00309603
Zbtb18	1819.53	-0.284461	0.0963295	-2.953	0.00314698
Blvra	1314.73	0.290447	0.098416	2.95122	0.00316523
Gmnn	123.619	0.450185	0.152596	2.95018	0.00317587
Rnf141	854.097	0.333239	0.112963	2.94998	0.00317794
Cntn1	51.9454	0.275676	0.093459	2.9497	0.00318087
Trem2	43569.8	-0.214309	0.0726651	-2.94927	0.0031852
Omg	19.2549	0.293231	0.0994257	2.94925	0.00318547
Nsg2	17.6232	0.266294	0.0904387	2.94447	0.00323505
C4b	10539.4	0.447528	0.152109	2.94214	0.00325948
Ch25h	512.799	0.415274	0.141167	2.94172	0.003264
Mroh1	2419.45	0.26549	0.0902626	2.94131	0.00326831
Alyref2	526.659	-0.357548	0.121562	-2.94127	0.00326866
Itfg3	2663.64	0.365809	0.124414	2.94025	0.00327945
Ms4a6c	2077.36	0.391818	0.133292	2.93955	0.00328694
AB124611	290.614	0.454599	0.154754	2.93756	0.00330803
Rragd	112.927	0.454623	0.154789	2.93706	0.00331342
Clec2i	90.4044	0.43509	0.148302	2.93381	0.00334833
Hrasls	9.84498	0.263655	0.0898769	2.93352	0.00335146
Tspyl4	58.6383	0.406593	0.138829	2.92873	0.00340349
Ecscr	5932.23	-0.257241	0.0879283	-2.92557	0.00343824
Tmem17	186.613	-0.418992	0.14327	-2.92449	0.00345023
Mnda	226.55	0.449846	0.153836	2.92419	0.0034535
Nadk	8386.02	0.30899	0.105702	2.92321	0.00346443
Als2cl	102.321	0.449366	0.15373	2.92309	0.00346581
Igfbp4	2558.05	0.407893	0.139586	2.92217	0.00347602
C1qc	209887	-0.191503	0.0655886	-2.91976	0.00350297
Irf7	942.439	0.421036	0.14445	2.91476	0.00355962
Acvr1	1486.94	-0.282021	0.0968751	-2.91118	0.00360069
Sft2d3	545.635	-0.336121	0.115509	-2.90992	0.00361526
Abtb2	48.0012	0.35686	0.122708	2.90822	0.00363497
Cd22	2738.03	0.32373	0.111362	2.907	0.00364908
Slx1b	490.984	-0.382994	0.131822	-2.90538	0.00366812
Add1	6494.43	0.189726	0.0653471	2.90336	0.00369186
Gsta4	54.4991	0.355778	0.122619	2.9015	0.00371383
Cdc6	74.5358	0.364262	0.125706	2.89772	0.00375883
C1qa	117197	-0.215471	0.0743728	-2.89717	0.00376547
4930427A07Rik	151.637	0.44129	0.152501	2.89368	0.00380756
Chst12	3843	-0.231992	0.0801972	-2.89277	0.0038186
Stxbp2	3767.53	0.235557	0.0814431	2.8923	0.00382437
Prim1	99.7784	0.428895	0.148402	2.8901	0.00385122
Sh3d19	56.0533	0.32662	0.113028	2.88973	0.00385573
Prr12	60.8531	-0.446075	0.154444	-2.88826	0.00387375
Dnase1l1	325.822	0.440218	0.152595	2.88488	0.00391568
Ankrd13a	8227.5	0.211923	0.0735377	2.88182	0.00395381
Cmah	71.6464	0.332888	0.115539	2.88117	0.00396201
Tubb6	992.616	0.270706	0.0939814	2.88042	0.00397143
Acsl3	406.037	0.39422	0.136952	2.87853	0.0039953
Mmp9	2738.84	0.337015	0.117119	2.87754	0.00400785
Ppt2	2526.5	-0.262802	0.0913826	-2.87584	0.00402954
Klf15	96.9233	0.437116	0.152066	2.87452	0.00404639
Hdc	564.744	0.442642	0.15406	2.87317	0.00406373
Mt3	27.0465	0.29362	0.102249	2.87162	0.00408373
Cx3cl1	74.3161	0.423424	0.147496	2.87075	0.00409495
R3hdm4	3231.43	0.2655	0.0925669	2.86819	0.00412824
Tmcc2	95.5031	0.386288	0.134688	2.86802	0.00413043
Calhm2	3171.27	-0.339755	0.118477	-2.86768	0.00413491
Lamb2	751.944	0.375824	0.131232	2.86382	0.00418571
Samd9l	424.619	0.434532	0.151797	2.86259	0.00420191
Fxyd5	426.013	0.432849	0.151257	2.86168	0.00421404
Maged1	3129.23	0.237888	0.083164	2.86047	0.0042301
Tns1	1696.73	-0.301535	0.105423	-2.86024	0.00423317
Cxcl14	21.7143	0.357768	0.125124	2.8593	0.00424579
Gm21188	108.469	0.376967	0.131905	2.85788	0.00426485
Tekt1	27.476	0.251292	0.0880185	2.85499	0.00430384
Trex1	3751.98	-0.225623	0.0790491	-2.85422	0.0043143
Mbp	2103.42	0.351444	0.123175	2.85322	0.00432792
Wwp2	4623.32	0.213154	0.0747097	2.85309	0.00432963
Tm2d3	1986.97	-0.293251	0.102835	-2.85167	0.00434903
Cmtm8	483.197	-0.309754	0.10863	-2.85146	0.00435183
Cab39	6946.07	0.185301	0.0650004	2.85076	0.00436144
Fgf1	41.1147	0.389966	0.136802	2.85059	0.00436382
Acap1	153.403	0.382139	0.13409	2.84986	0.00437387
Arhgef17	19.6614	0.255938	0.0898799	2.84756	0.00440562
Hist1h3e	1393.61	-0.375155	0.131754	-2.84738	0.00440805
Dnajb9	2089.54	-0.237562	0.0834463	-2.84689	0.00441489
Scg5	11.7462	0.250741	0.0882232	2.84212	0.00448147
Zbtb39	51.2367	-0.431137	0.151702	-2.842	0.0044831
Dtl	114.497	0.387554	0.136377	2.84178	0.00448621
Slc6a11	13.0599	0.252926	0.0890116	2.8415	0.00449021
Rsph4a	10.3138	0.241771	0.0851965	2.83781	0.00454247
Clic6	352.766	0.239128	0.0842744	2.83749	0.00454693
Car2	316.828	0.260832	0.0919741	2.83593	0.0045692
Hdlbp	5046.37	0.249101	0.0878744	2.83474	0.00458625
Tuft1	289.877	0.41648	0.14695	2.83417	0.00459455
Yipf3	4146.7	-0.204408	0.0721682	-2.83238	0.00462025
Ecm1	1005.65	0.433851	0.153202	2.83188	0.00462745
Col27a1	795.421	-0.37185	0.131441	-2.82903	0.00466896
Mapk4	32.802	0.258563	0.0915007	2.8258	0.00471621
Cenpf	103.276	0.372108	0.131698	2.82547	0.00472115
Vps16	1864.56	0.23679	0.0838366	2.82442	0.00473663
Oas3	83.211	0.403305	0.142853	2.82321	0.00475449
P2rx4	9750.65	0.272912	0.0967339	2.82127	0.00478341
Lmnb2	381.048	0.404361	0.143453	2.81876	0.00482093
Gpi1	6338.06	0.362978	0.128793	2.81831	0.00482768
Ttll7	18.8341	0.27335	0.0969992	2.81806	0.00483144
Agpat1	640.281	-0.332392	0.118192	-2.81231	0.00491876
Igfbp2	284.892	0.236122	0.0839657	2.81212	0.00492159
Rsrc1	819.805	0.306387	0.108982	2.81136	0.00493332
Naaa	2917.01	-0.261047	0.092918	-2.80943	0.00496287
Lmna	301.887	0.424999	0.151312	2.80876	0.00497324
Selt	684.54	-0.390398	0.138994	-2.80874	0.00497352
Ahrr	76.3962	0.395315	0.140894	2.80577	0.0050197
Olig1	26.3148	0.2431	0.0866583	2.80527	0.00502747
Jmjd1c	2246.21	-0.270479	0.0964577	-2.80412	0.00504547
Nck2	15.453	0.32515	0.115985	2.80339	0.00505691
Bicd2	5793.68	0.227407	0.0811643	2.80181	0.00508162
Lrig2	2199.73	-0.260672	0.0930471	-2.8015	0.00508656
Chtf18	115.331	0.433238	0.154773	2.79918	0.0051232
E2f1	432.996	0.40155	0.143457	2.7991	0.00512459
Sord	1914.88	0.268897	0.0960806	2.79867	0.00513141
Cdca7l	84.4938	0.391762	0.140041	2.79747	0.00515044
Snx20	3209.86	-0.226372	0.080949	-2.79648	0.00516626
Slc13a4	95.991	0.229024	0.0819686	2.79405	0.00520528
Clstn3	10.0846	0.230331	0.0824391	2.79395	0.00520682
Arhgef40	2525.58	-0.30185	0.108085	-2.79271	0.00522687
Cxcl13	653.125	0.387222	0.138887	2.78803	0.00530295
Mdfic	143.641	0.41135	0.147554	2.7878	0.00530678
Fgfr1	60.3292	0.405091	0.145325	2.78748	0.00531193
Kif1a	34.6326	0.312078	0.111963	2.78733	0.00531435
Cd44	848.346	0.39201	0.140703	2.78608	0.005335
Iqub	22.4368	0.253775	0.0911064	2.78548	0.00534489
Gpm6a	213.343	0.245457	0.0882636	2.78095	0.00541999
Bcdin3d	648.457	-0.299301	0.107822	-2.77588	0.00550529
Nrsn1	28.0915	0.335572	0.120959	2.77427	0.0055326
4930453N24Rik	915.633	-0.318853	0.114954	-2.77374	0.00554162
Aifm3	38.7578	0.267338	0.0963943	2.77337	0.00554784
Tbc1d4	649.74	0.400565	0.144437	2.77329	0.00554934
Rdh12	93.056	0.410589	0.148174	2.77099	0.00558859
Myo6	510.351	-0.334646	0.120809	-2.77004	0.00560492
Sall1	17139.9	-0.22106	0.0798145	-2.76967	0.00561134
Id3	69.138	0.395374	0.142803	2.76866	0.0056287
Ptger2	30.1322	0.392488	0.141762	2.76864	0.00562902
Slc24a3	1189.4	-0.280188	0.101221	-2.76808	0.00563878
Kpnb1	1833.5	-0.316862	0.114621	-2.76442	0.00570241
Zkscan6	1173.58	-0.251882	0.0911162	-2.7644	0.00570276
St3gal1	150.462	0.415916	0.150499	2.76359	0.00571696
Alas2	407.529	0.241382	0.0873838	2.76232	0.00573914
Yap1	10.1376	0.267069	0.0966975	2.76191	0.0057465
Ccdc113	8.94697	0.220256	0.0798005	2.76008	0.00577866
Anapc5	4665.81	0.285904	0.103731	2.75619	0.00584781
Aspa	15.5201	0.256136	0.0930815	2.75174	0.00592794
Sh3bgrl2	304.555	0.423598	0.153985	2.7509	0.00594309
Myadml2	834.212	-0.292302	0.106343	-2.74868	0.00598363
Sytl1	21.9761	0.322925	0.117497	2.74836	0.00598943
Mocos	157.495	0.420671	0.153174	2.74636	0.00602608
Scd1	11.3273	0.248867	0.0906429	2.74558	0.00604042
Cyp4f18	476.818	0.424848	0.154774	2.74496	0.0060518
Adam19	41.5674	0.28427	0.103574	2.7446	0.00605849
Cfap69	10.8032	0.226164	0.0824159	2.74418	0.00606625
Gda	124.964	0.38002	0.138539	2.74305	0.00608711
Tmem204	2074.9	-0.306624	0.111782	-2.74305	0.0060872
Krt80	29.1095	0.280331	0.10223	2.74215	0.0061038
Arl6ip5	2342.53	-0.27608	0.100689	-2.7419	0.00610847
Fam189a2	14.9697	0.238018	0.0868787	2.73966	0.00615019
Wipf2	208.59	-0.422138	0.154101	-2.73936	0.00615596
Arpc1b	12850.3	0.250799	0.0916264	2.73719	0.00619667
Sptbn2	14.341	0.288298	0.105383	2.73572	0.00622437
Vav3	136.692	0.355989	0.1303	2.73208	0.00629367
Slc41a3	1660.88	-0.238816	0.087419	-2.73186	0.00629788
Il6ra	6239.7	-0.245366	0.089826	-2.73157	0.00630328
S1pr1	3980.58	0.288857	0.105875	2.72828	0.00636647
Tmem203	440.478	-0.323645	0.11867	-2.72726	0.00638622
Gbp4	81.9916	0.383905	0.140777	2.72704	0.00639059
Ltbp3	132.849	0.415212	0.152319	2.72594	0.00641186
Incenp	518.46	0.393719	0.144559	2.72359	0.00645757
Id4	15.357	0.246561	0.0905694	2.72234	0.00648214
Mex3b	165.883	-0.401453	0.147517	-2.72141	0.00650048
Tubgcp2	1801.9	0.263003	0.0966543	2.72107	0.00650707
Gstm5	249.789	0.402196	0.147835	2.72058	0.00651679
Bend4	9.46415	0.22604	0.0830863	2.72055	0.00651737
Pcbp3	53.6028	0.351171	0.129156	2.71896	0.00654881
Tmem37	5452.71	-0.277804	0.102228	-2.71749	0.00657784
Tnfaip8l2	9117.27	-0.269282	0.0991455	-2.71603	0.00660701
Smad7	2124.44	-0.340197	0.125394	-2.71303	0.0066671
Arhgap10	27.1559	0.314578	0.116009	2.71167	0.00669457
Tpst2	15014.7	-0.203522	0.0751065	-2.70978	0.00673272
S100a6	110.966	0.331909	0.122701	2.70502	0.00682999
Fbn1	10.267	0.212315	0.0784905	2.70498	0.00683085
Uhrf1bp1l	838.306	0.395834	0.146341	2.70487	0.00683317
Ubxn11	46.9917	0.374708	0.138553	2.70443	0.0068421
Ets1	6218.25	-0.209489	0.0775153	-2.70255	0.00688108
Gfap	62.3192	0.383424	0.141949	2.70113	0.00691039
Dnajc9	453.071	0.373311	0.138216	2.70093	0.00691468
Smim14	3030.26	0.256857	0.0951836	2.69854	0.00696448
Slc26a11	505.977	0.401142	0.148712	2.69744	0.00698749
Slc22a23	42.8709	0.291553	0.108122	2.69652	0.00700673
Rnf144a	140.231	0.385212	0.142909	2.69551	0.00702816
Pigz	454.972	0.372408	0.138189	2.69492	0.00704065
Tmem115	4276.15	-0.249964	0.0927557	-2.69486	0.00704178
Rpf1	1299.55	-0.21448	0.0795908	-2.69478	0.00704353
Mettl21a	2046.02	-0.258827	0.0960519	-2.69466	0.00704606
Bach1	497.563	-0.366851	0.1363	-2.6915	0.00711323
Ctnna1	2588.5	0.276259	0.10266	2.69101	0.00712362
Stat1	7127.26	0.277626	0.103188	2.69048	0.0071349
Ap2m1	7940.47	0.192421	0.0715793	2.68822	0.00718349
Snrpc	284.272	-0.346444	0.128964	-2.68636	0.00722354
Gldc	22.5199	0.243602	0.090685	2.68624	0.00722611
Tbc1d2	76.6071	0.370401	0.137904	2.68593	0.0072328
Crip1	67.1678	0.370223	0.137959	2.68357	0.00728398
Akt2	1429.88	0.232919	0.0869297	2.67939	0.00737557
Dalrd3	562.711	0.268929	0.100415	2.67818	0.00740228
Dock5	125.149	0.378237	0.141267	2.67745	0.00741839
Ak4	22.3252	0.299605	0.111981	2.67549	0.00746191
Cspg5	24.7757	0.315484	0.117996	2.67368	0.00750247
Fabp3	30.2805	0.334302	0.125051	2.67332	0.00751049
Cdk13	549.734	-0.378591	0.141762	-2.6706	0.00757152
Crip2	131.582	0.374369	0.140252	2.66926	0.00760175
Atp7b	18.6097	-0.256615	0.0961997	-2.66752	0.00764139
Mafb	45597	-0.215841	0.0809477	-2.66643	0.00766619
Abat	152.131	0.235848	0.0884711	2.66582	0.00767998
Samhd1	1742.93	0.325063	0.121968	2.66516	0.00769513
Exosc6	675.328	-0.291855	0.10964	-2.66193	0.00776939
Aebp1	31.7155	0.321976	0.121001	2.66093	0.00779246
Nfe2	392.107	0.406889	0.152974	2.65986	0.00781742
Nrp2	1633.6	0.309765	0.116583	2.65702	0.00788345
Cd82	14526.1	-0.207448	0.0780933	-2.65641	0.00789768
Spns2	1799.62	-0.311619	0.117309	-2.65639	0.00789829
Gnai1	28.4751	0.242031	0.0911131	2.65638	0.00789854
Hes1	130.949	-0.399081	0.15026	-2.65594	0.00790869
Klk8	991.816	-0.33422	0.125846	-2.65577	0.0079127
Plin2	2369.8	0.345697	0.130177	2.65558	0.00791718
Prkacb	4384.73	0.221811	0.0835856	2.6537	0.00796142
Iqgap2	199.472	0.258241	0.0973737	2.65206	0.00800032
Fam160a1	10.3513	0.214688	0.0809551	2.65194	0.00800316
Tjp1	2698.41	-0.306385	0.115586	-2.65071	0.0080323
Ttr	5428.3	0.213208	0.0804463	2.65031	0.00804184
Mrvi1	41.1629	0.27475	0.103669	2.65027	0.0080428
Aifm1	1049.75	0.265197	0.100083	2.64979	0.0080543
Aldh7a1	763.064	0.352997	0.133286	2.64843	0.00808667
Rlbp1	24.7852	0.232267	0.0877039	2.64831	0.00808955
Fermt2	22.0977	0.29268	0.110533	2.64788	0.00809973
Cyp2j6	19.1969	0.214322	0.081008	2.64569	0.0081524
Pdgfb	3607.71	-0.278918	0.105479	-2.6443	0.00818598
Npc1	2959.73	-0.224102	0.0848408	-2.64145	0.00825529
Nfia	555.681	-0.326561	0.123711	-2.63971	0.00829769
Pknox2	27.16	0.244115	0.0925073	2.63887	0.00831818
Tctn2	74.6459	0.389052	0.147444	2.63865	0.00832375
Smpdl3a	1552.7	0.330034	0.125154	2.63702	0.00836367
Kalrn	66.1162	0.394307	0.149535	2.63689	0.00836694
Bmyc	2499.18	-0.299299	0.113508	-2.63681	0.00836895
Tpgs1	1038.42	-0.244445	0.0927397	-2.63582	0.0083934
Glrb	10.1833	0.207635	0.0787859	2.63544	0.00840289
Nfkbie	2700.41	-0.191152	0.0725664	-2.63416	0.00843455
Plxna1	168.603	0.390648	0.148311	2.63397	0.00843925
Grin2c	8.5825	0.202633	0.0769474	2.63339	0.00845361
Mboat2	19.0511	0.278064	0.105633	2.63237	0.00847922
Lig1	419.526	0.402977	0.153099	2.63213	0.00848514
Ppp2r2c	12.0407	0.249864	0.0950523	2.6287	0.00857127
Cpne2	435.565	0.349928	0.133184	2.6274	0.00860402
Isg20l2	809.635	-0.314884	0.119851	-2.62729	0.00860672
Prune2	1128.45	0.312614	0.119027	2.62641	0.00862915
Pigt	968.154	-0.359592	0.136915	-2.62639	0.00862956
Neto2	33.6439	0.264444	0.100699	2.62607	0.00863774
Slc39a2	14.4899	0.274381	0.104511	2.62539	0.00865493
Dazap2	20534	0.191344	0.072923	2.62392	0.00869247
Fbxo44	75.321	0.380553	0.145034	2.62388	0.00869341
Insr	584.148	-0.390899	0.149006	-2.62339	0.00870607
Gclm	784.202	0.234942	0.0896489	2.62069	0.00877513
Rd3	25.4604	0.259676	0.0990887	2.62064	0.00877648
Aldh6a1	2160.7	0.252462	0.096344	2.62042	0.00878208
S1pr2	1520.3	0.341285	0.130287	2.61949	0.00880623
Gfra2	9.21862	0.222165	0.084838	2.61869	0.00882669
Tnfrsf17	272.12	-0.341311	0.130387	-2.61767	0.00885312
Ldlrad4	2708.79	-0.274426	0.104866	-2.61692	0.00887263
4632428N05Rik	91706.8	-0.238046	0.0909951	-2.61604	0.00889571
Cyp27a1	2379.41	0.28835	0.11029	2.61447	0.00893671
Slc27a6	13.5776	0.240726	0.0921077	2.61353	0.00896133
Plxnd1	55.6751	0.342241	0.130975	2.61303	0.00897432
Itpripl2	973.364	-0.351676	0.134596	-2.61283	0.00897962
Mycl	1594.01	-0.246902	0.0945029	-2.61264	0.00898452
Pqlc1	597.373	0.341488	0.130713	2.61251	0.00898812
Rnasel	226.89	0.404205	0.154755	2.61191	0.00900389
Lrba	1085.11	-0.381307	0.146068	-2.61049	0.00904137
Nap1l5	10.0687	0.224927	0.0861729	2.61018	0.00904952
Anxa4	1705.63	0.243905	0.0934543	2.60989	0.00905725
Sptlc1	2299.49	-0.221383	0.0848586	-2.60884	0.00908494
Zfp260	2678.89	-0.208172	0.0798916	-2.60569	0.00916905
Rhod	11.1438	0.248338	0.0954526	2.60169	0.00927649
Stk39	170.666	0.250871	0.0964453	2.60117	0.00929051
Cdc42bpb	178.57	-0.389664	0.149883	-2.59979	0.00932809
St6galnac2	41.3827	0.282509	0.108674	2.5996	0.00933312
Cttn	56.7736	0.26265	0.10109	2.59819	0.00937156
Clec12a	748.052	0.31434	0.12104	2.59699	0.00940439
Prkaa2	20.4435	0.331279	0.127735	2.59349	0.00950066
Eps8	590.631	0.40136	0.154788	2.59297	0.00951513
Rsph1	31.5208	0.299729	0.115637	2.59197	0.00954271
Alg2	2110.02	-0.224092	0.0864815	-2.59122	0.00956366
Zfand1	379.361	0.305686	0.118018	2.59017	0.00959293
Disc1	389.122	-0.385217	0.148738	-2.5899	0.00960036
Wfdc2	8.51938	0.207812	0.0802741	2.58878	0.00963159
Pom121	2218.39	-0.215689	0.0833983	-2.58626	0.00970251
Ccdc109b	77.7156	0.39924	0.154555	2.58316	0.00979011
Zfand4	85.9179	0.399773	0.154764	2.58311	0.00979135
Abi3	11441.4	-0.250658	0.0971077	-2.58123	0.00984484
Sod3	21.5479	0.222918	0.0864098	2.57978	0.00988638
Snap23	3941.71	0.199811	0.077469	2.57924	0.00990179
Uba1	6653.76	0.189926	0.0736381	2.57918	0.00990342
Galnt6	397.062	0.370879	0.143886	2.5776	0.00994899
Suox	820.924	-0.330785	0.128336	-2.57748	0.00995236
Osgin1	275.556	0.385769	0.149698	2.57698	0.00996687
Cep128	140.263	0.398838	0.154782	2.57677	0.00997289
Impdh1	180.474	0.370404	0.143783	2.57614	0.00999112
Clcf1	822.35	-0.299	0.116078	-2.57587	0.00999895
Enpp5	769.143	0.374577	0.145436	2.57555	0.0100081
Arhgap15	255.446	0.395302	0.153509	2.57512	0.0100207
Klhl32	11.0796	0.2333	0.0906098	2.57477	0.0100306
Ppp1r1a	8.12366	0.248257	0.0965449	2.57142	0.0101283
Tlr12	4057.95	-0.295973	0.115148	-2.57036	0.0101593
Runx3	22.5636	0.338322	0.131643	2.56999	0.01017
Epn3	70.6793	0.31247	0.121602	2.56962	0.010181
Prrg1	25.3854	0.278775	0.108622	2.56646	0.0102744
Ywhab	9267.31	0.222261	0.0866488	2.56508	0.0103151
Erp29	7821.96	-0.216415	0.0843878	-2.56453	0.0103317
Hspa4l	292.734	0.389165	0.151768	2.5642	0.0103413
Fam107a	19.4683	0.290792	0.113412	2.56403	0.0103465
Ak3	1229.03	0.26063	0.101666	2.56359	0.0103595
Zbp1	264.287	0.394276	0.154013	2.56003	0.0104664
Stx11	260.673	0.385425	0.150576	2.55968	0.010477
Ap2a2	4544.96	0.276081	0.107866	2.55947	0.0104831
Tnrc6a	367.506	-0.344524	0.134692	-2.55786	0.0105318
Slc2a5	31818.4	-0.296041	0.115785	-2.55682	0.0105635
Lamb1	26.1856	0.246203	0.0962981	2.55668	0.0105678
Trpv4	1082.19	0.346963	0.135711	2.55663	0.0105691
Plagl2	1358.94	-0.303332	0.118699	-2.55548	0.0106041
Iigp1	377.152	0.306498	0.120178	2.55036	0.0107612
Bhlhe40	140.279	0.393787	0.154408	2.55031	0.0107627
Mcm3ap	1075.43	0.309627	0.121418	2.5501	0.0107692
Tmem173	32216	-0.260208	0.102044	-2.54996	0.0107735
Gcat	155.029	0.393629	0.154505	2.54769	0.010844
Pcp4l1	155.51	0.258329	0.101411	2.54735	0.0108546
Pea15a	11457.1	0.207154	0.0813563	2.54626	0.0108885
Plscr2	12.6443	0.242738	0.0953599	2.5455	0.0109122
Gpt2	693.415	0.326258	0.12829	2.54313	0.0109864
Mest	27.3857	0.280666	0.110374	2.54288	0.0109944
Mapk8	137.777	-0.384928	0.151433	-2.5419	0.0110252
Wdr90	135.255	0.393357	0.154786	2.5413	0.0110441
C920025E04Rik	40.273	0.334011	0.131544	2.53916	0.0111119
Jak1	12319.2	0.16787	0.0661253	2.53866	0.0111277
Ncapd3	760.923	0.309565	0.122032	2.53676	0.0111884
Chsy1	3688.05	-0.31277	0.123328	-2.53607	0.0112104
Selplg	222833	-0.279464	0.110197	-2.53603	0.0112118
Atp1a3	1143.19	0.295146	0.116388	2.53588	0.0112166
Pmp22	22446.6	-0.207499	0.0818444	-2.53529	0.0112354
Chst15	2436	-0.217096	0.0856793	-2.53382	0.0112826
Cxcl2	24.7199	0.223607	0.0882729	2.53313	0.0113049
Nrm	2665.46	-0.225546	0.0890777	-2.53202	0.0113409
Nuak1	547.072	-0.347748	0.137343	-2.53196	0.0113426
Zfp3	283.56	-0.328396	0.1297	-2.53196	0.0113428
Slc2a3	840.872	0.384401	0.151953	2.52974	0.0114146
Gypa	13.0632	0.19514	0.0771448	2.52953	0.0114217
Apoe	313305	0.383024	0.151473	2.52866	0.01145
Spice1	180.013	0.384736	0.152151	2.52864	0.0114504
Tmem2	537.244	0.357748	0.141487	2.52848	0.0114558
Pld3	22529.4	0.231692	0.091648	2.52806	0.0114693
Dyrk1a	1655.71	-0.246657	0.0975698	-2.528	0.0114714
C330007P06Rik	1877.27	0.223013	0.0882698	2.52649	0.0115207
Il1f9	34.8058	0.250323	0.0991364	2.52504	0.0115686
Sh3pxd2b	70.8963	0.370148	0.146606	2.52477	0.0115773
Ufsp1	83.3828	-0.390286	0.15462	-2.52417	0.0115973
Usf1	3287.97	-0.232969	0.0924262	-2.52059	0.0117157
Igf2	30.3583	0.201902	0.0801166	2.52011	0.0117319
Serping1	6.73464	0.223652	0.0887495	2.52004	0.0117343
Ntrk2	113.25	0.202055	0.0802188	2.51879	0.0117757
Ccdc92	7.45756	0.199312	0.0792403	2.51529	0.0118934
Gnao1	19.6187	0.228455	0.0908721	2.51403	0.0119362
Skiv2l	2142.85	0.256509	0.10204	2.51382	0.0119433
Sema3b	70.8263	0.185939	0.0739967	2.5128	0.0119776
Gsn	2102.29	0.368375	0.146669	2.51162	0.0120179
Slc1a2	36.0232	0.330637	0.131752	2.50954	0.0120887
Zdhhc2	20.7795	0.294888	0.117685	2.50575	0.0122193
Upp1	19.7803	0.273481	0.109154	2.50546	0.0122292
Aqp9	7.79955	0.191143	0.0763473	2.5036	0.0122937
Dnajc25	565.322	-0.310351	0.123969	-2.50346	0.0122987
Pld5	6.56381	0.185137	0.0740041	2.50172	0.0123593
Aldh9a1	2431.38	0.240052	0.0960005	2.50053	0.0124008
Lyz2	84199	0.374062	0.149594	2.50052	0.0124011
Spint1	12781.2	-0.240642	0.0963258	-2.49821	0.0124822
Epha2	453.027	-0.32438	0.130026	-2.49473	0.0126053
Hmgcs1	1567.28	0.262449	0.105244	2.49372	0.0126411
Adgrg1	65466.2	-0.230955	0.0926231	-2.4935	0.0126492
Il18bp	196.564	0.384223	0.154145	2.49261	0.0126808
Pip5k1b	38.978	0.267528	0.107432	2.49022	0.0127664
Gng10	9026.38	-0.319243	0.128245	-2.48933	0.0127984
Trap1	1607.65	0.215127	0.0864829	2.48751	0.012864
Nphp1	152.675	0.384721	0.15476	2.48592	0.0129216
Myh14	28.279	0.203712	0.0819802	2.48489	0.0129591
Deptor	414.507	0.324265	0.130527	2.48428	0.0129814
Trim37	610.167	0.267032	0.107526	2.48342	0.0130128
Crmp1	7.29017	0.200783	0.0808722	2.48272	0.0130385
P2ry6	17300.1	-0.264634	0.106627	-2.48187	0.0130696
Cd200r1	1268.1	0.280176	0.112989	2.47967	0.0131504
Rnf169	1039.06	-0.276868	0.111756	-2.47743	0.0132333
Zfp524	552.159	-0.27127	0.109607	-2.47492	0.0133265
Lrrc25	814.509	-0.331436	0.133918	-2.47491	0.0133269
Il18r1	8.88181	0.185999	0.0751702	2.47437	0.013347
Nfkb1	5866.11	-0.173564	0.0701614	-2.47378	0.0133692
Pdgfra	8.72414	0.185169	0.0749167	2.47166	0.0134487
Ube2l6	1366.61	0.333066	0.134765	2.47146	0.0134562
Tor1b	3575.78	-0.234207	0.0947805	-2.47104	0.013472
Nt5e	24.7013	0.254113	0.102842	2.4709	0.0134775
Herc2	2466.04	-0.304563	0.123295	-2.4702	0.0135038
Hmox1	2046.93	0.339546	0.137474	2.4699	0.0135151
Hyal2	1859.24	-0.272999	0.110533	-2.46983	0.0135178
BC037032	175.224	-0.364951	0.147779	-2.46957	0.0135274
Fgd6	82.7011	0.342681	0.13882	2.46853	0.0135667
Il2rg	3181.92	0.331191	0.134265	2.46669	0.0136367
Bnip1	339.736	-0.324255	0.13153	-2.46526	0.0136914
Vldlr	15.7604	0.18211	0.0738884	2.46466	0.0137144
Cytip	191.984	0.37781	0.15338	2.46324	0.0137689
Ftl1	82890.4	0.271116	0.110087	2.46274	0.0137879
Usp25	3778.38	0.222942	0.0905589	2.46184	0.0138226
Chst14	2020.08	-0.21525	0.0874654	-2.46097	0.0138561
Aldh3a2	4328.04	0.19586	0.0796199	2.45994	0.0138962
Ccdc103	7.30495	0.184452	0.0750292	2.4584	0.0139557
Aox1	15.0277	0.181382	0.0738064	2.45753	0.0139895
Wdpcp	308.423	0.300277	0.122248	2.45629	0.0140381
Pcbp4	35.3923	0.26544	0.108076	2.45605	0.0140474
Hgf	79.5555	0.379073	0.154535	2.45298	0.0141677
Acaa2	1242.44	0.283091	0.115432	2.45244	0.0141891
Epha1	21.873	-0.312637	0.127547	-2.45114	0.0142403
Tnfrsf1a	9233.6	-0.195831	0.0799708	-2.44878	0.0143342
Rbbp5	1957.53	-0.223785	0.091387	-2.44876	0.014335
Ncoa1	1391.13	0.240108	0.0981164	2.44717	0.0143981
Rsad2	532.633	0.349928	0.143002	2.44702	0.0144042
Itgal	492.263	0.375176	0.153348	2.44656	0.0144228
Aak1	426.681	-0.334655	0.136889	-2.44472	0.0144965
Nnat	17.5247	0.2849	0.116538	2.4447	0.0144971
Slc25a24	227.584	0.35253	0.144202	2.4447	0.0144972
Tob2	2714.2	-0.222005	0.0908367	-2.444	0.0145253
Gm5150	6.20282	0.183473	0.0751169	2.4425	0.0145859
Ifi204	1573.29	0.30895	0.126491	2.44246	0.0145877
Ctdsp1	163.242	-0.356393	0.145999	-2.44107	0.0146438
Zfp830	1245.82	-0.224016	0.0917903	-2.44051	0.0146664
Acadvl	2708.49	0.244149	0.100048	2.44031	0.0146746
Egfl7	48.2833	0.345913	0.141858	2.43844	0.0147507
Pyroxd2	855.607	0.280459	0.115045	2.43783	0.0147759
Mpp7	342.709	0.335801	0.137778	2.43726	0.0147991
Il6	127.051	-0.367514	0.150811	-2.43692	0.0148131
Hemk1	196.503	0.34837	0.142961	2.43682	0.0148169
Ephx2	16.9569	0.204041	0.0837851	2.43528	0.0148801
Aph1c	279.423	0.36915	0.151846	2.43109	0.0150536
Cyb5r4	2323.81	0.291256	0.119812	2.43094	0.0150598
Fam134c	2572.94	-0.254539	0.104787	-2.42911	0.015136
Eva1b	388.198	-0.301969	0.124347	-2.42844	0.0151638
B3galt4	1451.29	-0.250537	0.103189	-2.42795	0.0151843
Ints3	1785.25	0.235726	0.0971609	2.42614	0.0152603
Crhr2	14.9808	0.241619	0.0996012	2.42586	0.015272
Mpzl1	129.488	0.374451	0.154403	2.42516	0.0153017
Zfp866	1126.04	-0.287156	0.118414	-2.42501	0.0153078
Slco1c1	243.09	0.268113	0.110639	2.42331	0.0153798
Scd2	3852.77	0.289347	0.119407	2.4232	0.0153847
Sdc4	1347.52	0.31227	0.129009	2.42054	0.0154976
E2f6	437.698	0.306967	0.12682	2.4205	0.0154994
Slc10a6	77.9251	0.353872	0.146244	2.41974	0.0155317
Hnrnpa2b1	10077.2	0.185184	0.076566	2.41862	0.0155795
Myo5b	21.8774	0.183218	0.0757626	2.41831	0.0155927
Lars2	5419.8	-0.302181	0.125043	-2.41663	0.0156651
Itga3	13.1642	0.201959	0.083573	2.41656	0.015668
Ceacam10	65.1826	0.318412	0.131785	2.41614	0.0156861
Vash1	104.646	-0.373635	0.154714	-2.41501	0.0157347
Tm7sf2	98.875	0.37037	0.153406	2.41431	0.0157649
Slc50a1	2179.79	-0.204682	0.084787	-2.41408	0.0157751
Dhx9	387.572	-0.366731	0.151945	-2.41358	0.0157968
Ccr5	33798.7	-0.285554	0.118312	-2.41356	0.0157974
S100a16	36.467	0.297582	0.123325	2.413	0.015822
Coro7	3003.48	0.196774	0.0815501	2.41292	0.0158254
Plekhb2	7356.76	0.262596	0.108831	2.41289	0.0158267
Cxcl9	61.4876	0.304127	0.126044	2.41286	0.0158279
Ftsj3	1455.01	0.274059	0.113596	2.41258	0.01584
Tgfbr3	33.5345	0.301994	0.125223	2.41165	0.0158807
Imp3	666.889	-0.276055	0.114495	-2.41107	0.0159059
Snrnp40	1668.99	-0.207638	0.0861357	-2.41059	0.0159266
Fbxo27	5.99763	0.180308	0.074807	2.41032	0.0159387
Fgfr3	13.9115	0.188421	0.0781805	2.41008	0.0159491
Wdr1	20106.4	0.176994	0.0735291	2.40713	0.0160785
Tmem119	222874	-0.265593	0.110357	-2.40668	0.0160983
Sirt2	2201.31	0.2105	0.0874918	2.40594	0.016131
Bet1l	1067.81	-0.284775	0.118373	-2.40575	0.0161394
Ispd	39.7961	0.329911	0.137146	2.40555	0.0161483
Trim10	15.9696	0.171199	0.0712944	2.4013	0.016337
9830107B12Rik	133.725	0.349156	0.145469	2.40021	0.0163858
Parva	81.0918	0.191787	0.0799159	2.39987	0.0164011
Slc29a4	96.1673	0.179622	0.074905	2.398	0.0164851
Cd180	2800.33	-0.196768	0.0822315	-2.39286	0.0167178
Mcam	6.9962	0.209039	0.0873776	2.39236	0.0167405
Gm11744	17.8945	0.189948	0.0794084	2.39204	0.0167549
Sema6d	406.15	0.370007	0.154723	2.39142	0.0167832
Slpi	129.191	0.316567	0.132403	2.39093	0.0168057
Ifitm3	1725.03	0.359886	0.15056	2.39032	0.0168336
Cxcr3	278.724	0.367693	0.153828	2.39029	0.0168351
Exosc3	832.977	-0.255372	0.106855	-2.3899	0.0168529
Hmga2-ps1	4428.5	-0.273368	0.114425	-2.38906	0.0168914
Pstpip2	277.127	0.36489	0.152738	2.38899	0.0168947
Itpripl1	1357.54	-0.287797	0.120548	-2.38742	0.0169673
Epdr1	14.6167	0.172324	0.0721897	2.3871	0.0169816
Myh10	83.6708	0.352663	0.147866	2.38502	0.017078
Ppargc1a	12.5908	0.172367	0.0722827	2.38462	0.0170969
Tnfsf10	494.094	-0.315621	0.132362	-2.38452	0.0171014
Kpna4	2553.92	-0.277388	0.116371	-2.38366	0.0171416
Cd14	36071.6	-0.203057	0.0851874	-2.38365	0.0171418
Cul4b	1072.48	0.323401	0.135749	2.38234	0.0172029
Smagp	570.926	0.348779	0.146463	2.38135	0.0172494
Gpc1	257.094	0.358569	0.150574	2.38134	0.0172496
Med13l	1089.64	-0.304543	0.127943	-2.38029	0.017299
Osbpl9	5502.76	0.173669	0.0730689	2.37679	0.0174641
Bcan	32.2587	0.24235	0.102	2.37599	0.0175019
Vps41	4466.66	0.186977	0.0787008	2.37579	0.0175115
Pip4k2b	59.501	-0.359133	0.15118	-2.37554	0.0175235
Tor1a	2953.24	-0.153109	0.0644718	-2.37482	0.0175575
Tgtp1	37.2279	0.311255	0.131169	2.37294	0.0176472
Il7r	1297.63	-0.309323	0.130358	-2.37286	0.0176507
5930403L14Rik	16.824	0.169337	0.0714242	2.37086	0.017747
Slx4	443.897	0.35879	0.151352	2.37056	0.0177611
Lrrk2	83.5687	0.305084	0.128796	2.36873	0.0178492
Gpr146	8023.67	-0.171146	0.0722658	-2.36829	0.0178707
Mbnl3	122.108	0.333042	0.140658	2.36775	0.0178966
Tcerg1	1294.46	0.210071	0.0887897	2.36594	0.0179845
Oaf	2783.73	-0.278485	0.117715	-2.36576	0.0179931
Slc35a2	1925.27	-0.187657	0.0793244	-2.36569	0.0179963
Tfec	28.0956	0.29074	0.122921	2.36527	0.0180171
Dennd2d	91.2097	0.360211	0.152382	2.36387	0.0180851
Tuba1c	1853.87	0.301397	0.127531	2.36332	0.0181118
E230029C05Rik	982.363	-0.253066	0.1071	-2.36291	0.0181321
Emc10	2815.31	-0.208253	0.0881604	-2.3622	0.0181666
Sestd1	49.0754	0.322456	0.136544	2.36156	0.0181982
Nat6	909.015	-0.243116	0.10296	-2.36126	0.0182128
Cxcr2	142.42	0.302193	0.128028	2.36036	0.0182572
Usp11	908.18	0.278267	0.117954	2.35911	0.018319
Snx2	4532.67	0.202438	0.08586	2.35776	0.0183854
Sgms2	122.549	0.319569	0.13554	2.35775	0.018386
Fancd2	122.2	0.349469	0.148276	2.35689	0.0184289
Nim1k	34.4791	0.310056	0.131555	2.35686	0.01843
Fam110b	27.6347	0.22974	0.0974888	2.35658	0.0184442
Uap1l1	3214.86	0.225896	0.0958815	2.35599	0.0184733
Gpr37l1	31.2673	0.208872	0.0886775	2.35541	0.0185022
Pcdhac2	6.09092	0.172777	0.073356	2.35533	0.0185065
Oasl2	1321.75	0.353748	0.150232	2.35467	0.0185391
Steap2	17.3439	0.172372	0.0732142	2.35435	0.0185551
Gpr165	1475.75	-0.314677	0.133658	-2.35434	0.0185557
Cav2	531.496	0.320756	0.136302	2.35326	0.0186094
Dmwd	81.5598	0.363945	0.154675	2.35297	0.0186243
Ttc21b	311.421	0.325291	0.1383	2.35208	0.0186689
Tubb4b	1597.15	0.334477	0.142264	2.35111	0.0187177
Myd88	4467.71	-0.157381	0.0669439	-2.35094	0.0187259
Cish	42.9922	0.349086	0.148538	2.35015	0.0187658
4931431C16Rik	1228.91	-0.26701	0.113659	-2.34922	0.018813
Slc8a1	1845.17	-0.319283	0.135973	-2.34813	0.0188681
Trps1	112.045	0.338021	0.143977	2.34774	0.0188877
Efnb1	1112.56	-0.283109	0.12062	-2.34712	0.0189193
Rai2	5.71809	0.164967	0.0703025	2.34653	0.0189489
Picalm	3960.29	-0.228287	0.0972976	-2.34628	0.0189621
Gmpr	2276.99	-0.193336	0.0824071	-2.3461	0.0189708
St6galnac4	13388.5	-0.170565	0.0727035	-2.34604	0.0189742
Phlda3	29.6246	0.291737	0.124403	2.3451	0.0190221
Aimp2	779.547	-0.229547	0.0979138	-2.34438	0.0190589
Zfp568	334.794	-0.355927	0.151825	-2.34433	0.0190615
Ncald	15.362	0.186718	0.0796599	2.34394	0.0190812
2810029C07Rik	42.4105	0.321476	0.137194	2.34322	0.019118
Eftud2	2851.95	0.188267	0.0803529	2.343	0.0191293
Lpcat4	140.404	0.347941	0.148631	2.34098	0.0192333
Cdca4	1848.47	-0.271359	0.11596	-2.34011	0.019278
Rreb1	1693.04	-0.287151	0.122709	-2.3401	0.0192787
Abt1	928.513	-0.225114	0.0962023	-2.34001	0.0192832
Pgrmc2	1025.56	-0.224463	0.0959265	-2.33995	0.0192865
Phyhipl	12.2854	0.20225	0.0864362	2.33987	0.0192903
BC035044	3978.96	-0.234806	0.10036	-2.33962	0.0193032
Enpp2	11627.5	0.168651	0.0721088	2.33885	0.0193433
Vps35	13694.3	0.195699	0.0837581	2.33647	0.0194666
Ly96	1212.67	-0.278536	0.119279	-2.33516	0.0195349
Cast	939.947	0.315696	0.135297	2.33336	0.0196292
Apbb1	177.19	0.360867	0.154735	2.33216	0.0196923
Pa2g4	465.833	-0.285799	0.122598	-2.33119	0.0197432
Zfp365	14.6816	0.180208	0.0773518	2.32972	0.0198211
Nckap5l	1941.12	-0.315953	0.13562	-2.32969	0.0198225
Echdc3	6.86304	0.189298	0.0812783	2.32901	0.0198583
Akr1c12	7.67295	0.162386	0.0697324	2.3287	0.0198747
Zfp710	4956.83	-0.236945	0.10175	-2.3287	0.0198752
Rasl10b	5.3281	0.186437	0.0800709	2.3284	0.0198908
Tmem184c	904.69	0.311137	0.133713	2.3269	0.0199707
Usp8	6869	0.203924	0.0876971	2.32532	0.020055
Adrb1	1054.72	-0.357588	0.153837	-2.32447	0.0201003
Pigu	3627.86	-0.202317	0.0870453	-2.32427	0.0201111
Glul	7882.55	-0.196166	0.0844141	-2.32385	0.0201335
4930404I05Rik	11.5091	0.232333	0.0999789	2.32383	0.0201348
Lmx1a	13.9729	0.161155	0.0694031	2.32202	0.020232
Tmem101	1081.88	-0.241861	0.104275	-2.31945	0.0203709
Pitrm1	1335.36	0.23353	0.100706	2.31893	0.0203989
Cyb5r1	2006.86	0.220987	0.0953012	2.31883	0.0204044
Rab3gap2	2229.91	0.20581	0.0887632	2.31864	0.0204148
Elovl1	7610.74	-0.191108	0.0824426	-2.31807	0.0204456
Sfrp1	11.5197	0.171344	0.0739194	2.31798	0.0204504
Ddit4l	10.0311	0.168312	0.0726468	2.31686	0.0205115
Crem	183.932	0.333064	0.143761	2.31679	0.0205154
Vimp	6507.56	-0.198778	0.0858536	-2.31532	0.0205956
Bcl2l13	1418.92	-0.20607	0.0890281	-2.31466	0.0206313
Metrnl	482.729	0.320994	0.138704	2.31424	0.0206548
Pkd1l2	7.73055	0.160393	0.069343	2.31304	0.0207206
Rdh14	2123.31	-0.218022	0.0943268	-2.31134	0.0208139
Jak2	1827.99	0.214419	0.0927963	2.31064	0.0208527
Arhgap18	747.987	0.324887	0.140647	2.30994	0.0208913
Bmx	60.1214	0.243062	0.105256	2.30925	0.0209297
Acadl	1786.74	0.226043	0.097945	2.30785	0.0210074
Crebbp	1029.39	-0.286171	0.123999	-2.30785	0.0210075
Trio	533.784	-0.338313	0.146676	-2.30653	0.0210812
Wdr6	1905.7	0.283414	0.122881	2.30641	0.0210875
Gyltl1b	10.9179	0.162859	0.0706158	2.30627	0.0210957
Treml2	350.331	-0.311657	0.135169	-2.30568	0.0211285
Bambi-ps1	15.78	0.23803	0.10325	2.30538	0.0211453
Rpe	1247.68	0.226476	0.0982421	2.30529	0.0211504
Lima1	933.447	0.278235	0.120734	2.30453	0.021193
Ubxn10	12.8001	0.158935	0.0689808	2.30404	0.0212203
Mrpl43	1477.18	-0.236639	0.102708	-2.304	0.0212229
Fcgrt	7228.75	0.275184	0.119527	2.30227	0.0213201
E2f8	72.9711	0.274549	0.119258	2.30215	0.0213269
Stmn4	12.0343	0.194111	0.0844202	2.29934	0.0214855
Idh3a	1932.92	0.250395	0.108936	2.29855	0.0215308
Sorbs1	97.8685	0.355629	0.154744	2.29818	0.0215518
Gm13212	79.2914	0.354728	0.154446	2.29679	0.021631
Kcnj13	323.045	0.162738	0.0708739	2.29617	0.0216664
Pgk1	2823.44	0.247819	0.107954	2.2956	0.0216989
Layn	494.706	-0.287811	0.125377	-2.29557	0.0217006
2019-03-08	2832.14	0.194643	0.0848216	2.29473	0.0217486
Lcp1	57673.6	0.163491	0.0712569	2.29439	0.0217684
Tlr7	14291.9	-0.151304	0.0659496	-2.29424	0.0217765
Tmem42	344.392	-0.298656	0.130184	-2.2941	0.0217846
Rrm1	1823.6	0.321215	0.140057	2.29346	0.0218217
Tada2b	1202.63	-0.206796	0.0902183	-2.29218	0.0218955
Capn2	376.462	0.334455	0.146004	2.29073	0.0219788
Shisa2	20.4959	0.203525	0.088862	2.29035	0.0220009
Rbm12b1	420.234	-0.323887	0.141446	-2.28983	0.0220312
Gm16386	29.0486	-0.281408	0.122909	-2.28956	0.0220467
Tgfbi	3759.3	0.327762	0.14322	2.28852	0.0221072
Prodh	304.172	0.331172	0.144742	2.28802	0.0221363
Nap1l1	1297.17	0.232363	0.101641	2.28612	0.0222472
Nono	4789.96	0.168082	0.0735416	2.28554	0.0222812
Prdx6	1816.56	0.282206	0.123504	2.285	0.0223131
Cd302	3353.55	-0.195811	0.0857548	-2.28338	0.0224079
Ptpn22	280.946	0.331125	0.145071	2.28251	0.0224593
Ubap2	835.34	0.288643	0.12651	2.28158	0.0225139
Ncam1	101.199	0.296338	0.129983	2.27982	0.0226182
Vps39	4057.43	0.178751	0.0784564	2.27834	0.0227063
Ica1	119.518	0.320536	0.140692	2.27829	0.0227095
Dynlt3	2127.67	0.233515	0.102657	2.27471	0.0229235
H2-D1	17472.1	0.210585	0.092631	2.27338	0.0230032
Csde1	9241.45	0.217736	0.0957917	2.27302	0.0230252
Phldb2	9.43573	0.177636	0.0781728	2.27235	0.0230651
Mblac1	247.188	-0.290539	0.127859	-2.27234	0.023066
Folr1	176.138	0.16424	0.0722907	2.27194	0.0230901
Fbln5	26.1352	0.236255	0.103998	2.27172	0.0231033
Gys1	925.294	0.321463	0.14154	2.27118	0.0231358
Tmem63a	15724.5	-0.20645	0.0909182	-2.27072	0.023164
Rapgef3	15.5831	0.276185	0.121739	2.26868	0.023288
Lynx1	10.9662	0.20128	0.0887462	2.26804	0.0233269
2410004B18Rik	684.112	-0.251018	0.110692	-2.26772	0.0233463
Lsm12	413.424	-0.306622	0.135236	-2.2673	0.0233716
Pcx	781.211	0.270486	0.119364	2.26606	0.0234476
St3gal5	11866.8	-0.191752	0.0846394	-2.26551	0.0234811
Tmem27	8.48157	0.176378	0.0778956	2.26429	0.0235565
Clip3	26.6016	0.207229	0.0915319	2.26401	0.0235737
Rras2	898.558	-0.306921	0.135604	-2.26335	0.0236138
Syngr2	19537	-0.182077	0.0804683	-2.26272	0.0236529
Rcl1	1278.03	-0.21995	0.0972392	-2.26194	0.0237009
Mecom	9.2611	0.20497	0.0906336	2.26152	0.0237268
Zfp36l2	10200	-0.292998	0.129609	-2.26063	0.023782
Cndp2	9899.54	0.199778	0.0883978	2.25999	0.023822
Etl4	29.5033	0.299506	0.132527	2.25996	0.0238239
Serpinb1b	31.0643	0.188427	0.0833778	2.25992	0.023826
Dock7	970.563	0.237965	0.10532	2.25945	0.0238556
Slit2	12.2049	0.153386	0.0678885	2.25938	0.0238596
Zc3h12c	507	-0.281189	0.124521	-2.25816	0.0239356
Mpo	133.152	0.177884	0.0787826	2.25792	0.0239509
Mmd2	31.8406	0.208337	0.0922767	2.25774	0.0239616
Foxj1	9.86568	0.164601	0.0729345	2.25684	0.0240181
Mzt2	1138.33	-0.242842	0.107604	-2.25681	0.02402
Capn6	13.102	0.152889	0.067781	2.25563	0.0240938
Kazn	13.405	0.204906	0.0908489	2.25547	0.0241041
Arnt2	25.7152	0.239634	0.106306	2.25418	0.0241849
Flnb	856.634	-0.27507	0.122209	-2.25081	0.0243978
Gm14023	454.959	-0.315987	0.140541	-2.24835	0.0245538
Extl3	8548.72	-0.269443	0.119884	-2.24754	0.0246054
Fbxl14	1717.22	-0.284222	0.126697	-2.24331	0.0248766
Dapp1	7957.54	-0.189071	0.0842865	-2.2432	0.0248841
Lamp1	96669.4	0.145403	0.0648319	2.24276	0.0249121
Tmem72	23.4328	0.175827	0.0783976	2.24276	0.0249122
Metrn	270.261	0.317007	0.14136	2.24256	0.0249255
Thap1	375.383	-0.290863	0.12978	-2.24119	0.0250135
Rabgap1l	229.449	0.307323	0.13714	2.24095	0.0250295
Mmp8	1119.75	0.175391	0.0782865	2.24037	0.025067
Wfdc17	319.24	0.281472	0.125658	2.23999	0.0250914
Itfg2	343.389	-0.293508	0.131067	-2.23937	0.0251317
Gm4980	10803.9	-0.210519	0.0940184	-2.23912	0.0251479
Gpr155	14091.2	-0.182603	0.0815514	-2.23911	0.0251485
Irs2	2435.08	-0.293561	0.131125	-2.23879	0.0251695
Asnsd1	1563.8	0.211521	0.0944956	2.23842	0.0251934
Iqgap3	1353.11	0.241802	0.108041	2.23806	0.0252172
Ikzf1	5354.84	-0.229408	0.10251	-2.2379	0.0252274
Elmo2	4479.79	0.208146	0.093041	2.23715	0.0252768
Fam174b	5.72011	0.15112	0.0675573	2.23691	0.0252923
Hist1h4c	227.298	-0.336156	0.150292	-2.23669	0.0253066
Ebf3	219.014	-0.34573	0.15458	-2.23658	0.025314
Rrp15	383.341	-0.277611	0.124165	-2.23582	0.0253633
Cep170	2593.24	-0.20496	0.0917083	-2.23491	0.0254234
Rhog	12551.4	-0.176134	0.0788189	-2.23466	0.0254394
Zfp385a	1819.46	-0.244151	0.109273	-2.23432	0.0254618
1810011H11Rik	1808.33	-0.265186	0.118703	-2.23403	0.0254813
Gm3230	215.165	-0.334222	0.149663	-2.23317	0.025538
Rasl11b	28.7702	0.296849	0.132932	2.23309	0.0255429
Coro2b	14.3981	0.240882	0.107883	2.2328	0.0255623
Fkbp7	642.37	-0.248336	0.111253	-2.23217	0.0256035
Smc4	300.215	0.341125	0.152921	2.23072	0.0256996
Nipal2	9.76473	0.153771	0.0689622	2.22979	0.0257616
Gsr	2308.29	0.33139	0.148667	2.22907	0.0258093
Mplkip	734.297	-0.234155	0.105055	-2.22888	0.0258217
Enc1	253.292	-0.343314	0.154032	-2.22885	0.0258241
Anp32a	131.12	-0.344489	0.154574	-2.22864	0.025838
Arap1	11777.8	0.178097	0.0799427	2.2278	0.0258935
Zfp275	907.137	-0.294013	0.131982	-2.22767	0.0259022
Oplah	697.191	0.314879	0.141352	2.22763	0.0259053
Syne3	9.27077	0.166764	0.074866	2.2275	0.0259137
Ercc6l	116.938	0.323771	0.145388	2.22695	0.0259509
Fanci	72.0886	0.31094	0.139633	2.22685	0.0259575
Sell	371.637	0.275275	0.123641	2.2264	0.0259872
Rce1	1548.34	-0.191686	0.0861742	-2.2244	0.0261217
Arhgef5	32.1125	0.274322	0.12338	2.22339	0.0261893
Slc9a1	2275.79	-0.19365	0.0870969	-2.22338	0.0261899
Numbl	64.3256	0.343859	0.154661	2.22331	0.0261951
Cfap70	11.6747	0.148597	0.0669249	2.22036	0.0263946
Hacl1	431.34	0.312823	0.140903	2.22013	0.0264096
Rapgef5	3715.92	-0.257005	0.115782	-2.21972	0.0264375
Stab1	20541.4	0.307301	0.138473	2.21922	0.0264716
Sik2	563.294	-0.299325	0.134966	-2.21779	0.0265695
Zbtb4	406.517	-0.304465	0.1373	-2.21752	0.0265877
Atp2a1	33.8265	-0.329288	0.148574	-2.21632	0.0266694
Ppil3	292.21	-0.295253	0.133296	-2.21502	0.026759
Cdc42se2	6339.1	0.161723	0.0730179	2.21484	0.0267708
Gpx8	22.4696	0.161291	0.0728584	2.21375	0.0268458
Rpa1	2159	0.248899	0.112448	2.21346	0.0268661
Adcy3	824.301	0.263495	0.119146	2.21153	0.0269992
Arl10	1012.78	-0.327393	0.148103	-2.21057	0.0270657
Steap4	5.35402	0.14786	0.0669037	2.21005	0.0271018
Nrap	49.5913	0.249667	0.113003	2.20938	0.0271484
Dlgap1	29.7636	0.222998	0.100934	2.20934	0.0271512
Mettl7a1	1810.45	-0.235932	0.106799	-2.20912	0.0271664
Slco1a5	11.1148	0.147241	0.0666524	2.20908	0.0271689
Mybl2	55.4778	0.241646	0.109425	2.20832	0.027222
Zbtb6	517.922	-0.265071	0.120049	-2.20802	0.0272429
Ide	3511.82	0.170675	0.0773164	2.20748	0.0272805
Itga6	18150.9	-0.188754	0.0855243	-2.20702	0.0273128
Srek1	1278.78	0.23879	0.108377	2.20333	0.0275712
Fam78a	286.93	-0.317921	0.144341	-2.20256	0.0276256
Ddx11	213.301	0.34088	0.154771	2.20248	0.0276312
Ncapg2	255.785	0.336835	0.153014	2.20134	0.0277122
Pcsk2	7.99056	0.164536	0.0747998	2.19968	0.0278293
Axl	7716.48	0.301298	0.136999	2.19927	0.0278586
N4bp3	26.1947	0.258628	0.117615	2.19895	0.0278816
Rhoj	18.5259	0.240136	0.10922	2.19865	0.0279029
Arhgap9	2648.59	0.171212	0.0779422	2.19666	0.0280449
Pycr2	2493.22	-0.17746	0.080859	-2.19469	0.028186
Nsg1	7.50276	0.206672	0.0942049	2.19386	0.0282456
Zbed4	152.66	-0.32459	0.147977	-2.19352	0.0282702
Ift140	906.307	-0.209423	0.0955187	-2.19248	0.0283446
Stard13	15.0136	0.176497	0.0805073	2.19231	0.0283569
Pomgnt1	2277.91	0.180507	0.082372	2.19136	0.0284256
Ftsj2	345.192	-0.274773	0.125397	-2.19123	0.028435
Tifa	6259.47	-0.168982	0.0771207	-2.19113	0.0284422
Atpaf2	642.341	0.252933	0.11547	2.19047	0.0284902
9830147E19Rik	179.474	-0.333063	0.15206	-2.19034	0.0284994
Cobll1	26.6344	0.23543	0.107488	2.19029	0.0285035
Lancl1	1040.82	0.225466	0.102978	2.18945	0.0285644
Tmem11	1365.75	-0.240727	0.109951	-2.1894	0.0285675
Myo5c	13.0492	0.144777	0.0661265	2.18939	0.0285683
Xkr8	716.247	-0.241911	0.110517	-2.1889	0.028604
Znhit2	831.204	-0.229339	0.104774	-2.18889	0.028605
Rnf144b	466.211	-0.335322	0.153394	-2.18602	0.0288144
Flrt3	10.8373	0.147692	0.067571	2.18574	0.0288348
Ptges	30.8221	0.256683	0.117468	2.18513	0.0288795
Cys1	4.27409	0.14502	0.0663704	2.185	0.0288886
Tnfsf8	82.2635	-0.338124	0.154769	-2.18471	0.0289105
4930579G24Rik	145.519	0.336851	0.154201	2.1845	0.0289257
Clip4	6.23958	0.150347	0.068835	2.18416	0.0289502
1110012L19Rik	407.166	-0.249799	0.114388	-2.18379	0.0289778
Nrp1	10128.7	0.221202	0.101336	2.18286	0.0290459
Dnlz	689.958	-0.250206	0.11469	-2.18159	0.0291395
Ranbp2	1191	-0.276721	0.126888	-2.18083	0.0291958
Dennd1a	1144.16	0.262007	0.120176	2.1802	0.0292424
Postn	543.917	0.291306	0.133624	2.18004	0.0292543
Pde7a	408.791	0.316059	0.145078	2.17855	0.0293653
Irf2	2614.26	-0.2111	0.0969119	-2.17827	0.0293861
5330426P16Rik	61.9773	0.330665	0.151814	2.1781	0.0293986
Cep152	1731.26	-0.218178	0.100179	-2.17787	0.0294155
AU022252	331.324	-0.287372	0.13199	-2.17723	0.0294634
Entpd5	1167.66	0.259224	0.119088	2.17675	0.029499
Lrrc4	203.932	-0.32353	0.148657	-2.17635	0.0295291
Tmem18	1503.07	-0.239747	0.11019	-2.17575	0.0295741
Serpinb9	831.201	0.198113	0.0910824	2.1751	0.0296226
Sult1c2	9.25353	0.14677	0.0675406	2.17306	0.0297757
Crkl	4301.59	-0.201376	0.0926771	-2.17288	0.0297895
Plk5	18.2998	0.166699	0.0767203	2.17282	0.029794
Tmem205	143.953	0.329705	0.151797	2.17201	0.0298548
Iqsec2	113.47	-0.332109	0.152985	-2.17086	0.0299421
Wdr81	4637.51	-0.274271	0.126447	-2.16905	0.0300788
Tjp3	76.5967	0.31471	0.145132	2.16844	0.0301253
4930526I15Rik	197.735	-0.328307	0.15145	-2.16777	0.0301765
6330549D23Rik	26.5534	0.269615	0.124388	2.16754	0.030194
Pik3r1	3260.36	-0.245323	0.113292	-2.1654	0.0303567
C5ar2	3742.6	-0.286384	0.132272	-2.16511	0.030379
Epb4.1	2214.05	0.213614	0.0987242	2.16375	0.0304838
Hspd1	3562.23	0.187838	0.086819	2.16355	0.0304986
Gab3	344.338	0.315997	0.146073	2.16328	0.0305199
Oxct1	9341.29	0.161546	0.0746953	2.16273	0.030562
Usp24	1222.89	-0.23891	0.110566	-2.16078	0.030712
Hs6st2	12.9901	0.141299	0.0653993	2.16056	0.0307297
Fbxw17	323.699	0.305996	0.14163	2.16053	0.0307319
Sult4a1	23.8372	0.221902	0.102709	2.16049	0.0307346
Ankrd17	808.172	-0.253668	0.117461	-2.15961	0.0308031
Fastk	1269.46	0.234246	0.108517	2.15861	0.0308803
Txndc16	3036.26	0.190611	0.0883365	2.15778	0.0309448
Fam89a	245.496	-0.313213	0.145235	-2.1566	0.0310372
Fam193a	490.365	-0.301075	0.139657	-2.15582	0.0310977
Tgif1	2574.27	-0.182626	0.0847301	-2.15538	0.0311321
2610507I01Rik	944.007	0.229889	0.106659	2.15535	0.0311341
Nck1	2063.75	-0.224439	0.104145	-2.15506	0.0311573
Dner	10.0317	0.183875	0.0853238	2.15502	0.03116
Mum1l1	11.5918	0.153374	0.0712086	2.15387	0.0312506
Mmp28	95.1872	-0.329777	0.153119	-2.15374	0.0312606
Fam72a	342.677	-0.280218	0.13025	-2.15139	0.0314452
Gm10548	63.5142	-0.320316	0.148908	-2.1511	0.0314684
Uba7	4362.5	0.157025	0.0730061	2.15085	0.031488
Mgat5	679.68	-0.305151	0.1419	-2.15047	0.0315182
Reep5	4991.62	-0.198725	0.0924304	-2.15	0.0315553
Ahdc1	117.39	-0.331355	0.154169	-2.14929	0.0316112
1700102H20Rik	9.98084	-0.212829	0.0990286	-2.14917	0.031621
Zfp619	473.691	0.303025	0.141009	2.14898	0.0316363
Atg16l2	270.068	0.320462	0.149129	2.14889	0.0316431
Smim3	1826.82	-0.206414	0.0960933	-2.14805	0.0317094
Slc44a1	2228.74	0.231833	0.10794	2.1478	0.0317294
Zfp865	110.206	-0.329233	0.153307	-2.14753	0.0317508
Hacd1	74.0271	-0.331072	0.154206	-2.14695	0.0317973
Xbp1	15579.6	-0.150221	0.0699808	-2.14661	0.0318247
Krtcap2	1123.53	-0.267395	0.124589	-2.14621	0.0318561
Gbp8	30.5074	0.18803	0.0876336	2.14564	0.0319021
Tprn	702.843	-0.255834	0.119253	-2.1453	0.0319285
Igdcc4	29.341	0.258551	0.12057	2.1444	0.0320012
Xiap	481.434	-0.32745	0.152759	-2.14357	0.0320673
Dynlt1a	50.176	0.312048	0.145582	2.14345	0.0320769
Inpp5k	3821.21	0.182703	0.0852588	2.14292	0.0321196
Slco3a1	44.4805	0.242916	0.113456	2.14106	0.0322693
Grb14	22.4711	0.247705	0.115725	2.14045	0.0323181
Nrxn1	4.15014	0.13949	0.0652023	2.13935	0.0324074
Sh2d3c	2899.49	-0.191358	0.0894562	-2.13912	0.0324257
Dnm1l	1612.98	0.22401	0.104734	2.13884	0.0324483
Prlr	60.9033	0.146971	0.0687187	2.13874	0.0324568
Rnf14	2739.11	0.158492	0.0741067	2.13869	0.0324604
Kat6b	124.255	-0.329557	0.154115	-2.13839	0.0324855
Efemp2	857.789	0.29623	0.138543	2.13819	0.0325017
Rfwd3	2179.7	0.22769	0.106518	2.13757	0.0325517
Ciita	34.6296	0.248804	0.116405	2.1374	0.0325654
Ms4a4b	4.55474	0.139104	0.0650952	2.13693	0.0326035
Mad2l1	246.413	0.323276	0.15131	2.13651	0.0326376
Itgae	203.513	-0.323216	0.151299	-2.13627	0.032657
Aqp4	9.01428	0.192033	0.0898934	2.13623	0.032661
Spata2l	827.927	-0.263092	0.123213	-2.13527	0.032739
Nlrp3	690.399	-0.291291	0.136509	-2.13386	0.0328543
Tspan4	4140.52	-0.174769	0.0819081	-2.13373	0.0328652
Clec4b1	16.5177	0.183737	0.0861162	2.1336	0.0328759
Stk16	819.21	0.253849	0.119005	2.13309	0.0329171
Zbtb34	749.572	-0.300828	0.141057	-2.13266	0.0329527
Tmem60	1017.14	-0.237713	0.111617	-2.12972	0.0331944
Ciao1	2149.41	-0.183301	0.0860951	-2.12905	0.0332498
Nme5	11.5839	0.149511	0.0702431	2.12848	0.0332972
Tsc22d2	4006.15	-0.209337	0.0984016	-2.12738	0.0333887
P2ry1	18.9337	0.211363	0.0993555	2.12734	0.0333917
Mmgt2	1253.71	-0.209835	0.0986604	-2.12685	0.0334329
Marcks	59433.8	-0.184367	0.0867017	-2.12645	0.033466
Fads3	130.735	0.327044	0.153828	2.12604	0.0335002
Ppp1r36	4.43395	0.1377	0.0647984	2.12505	0.0335826
Pla2g6	447.035	0.297975	0.140276	2.1242	0.0336532
Grb10	10.9918	0.199308	0.0938681	2.12328	0.0337303
Etnk2	13.3654	0.221648	0.104398	2.12312	0.033744
Cd276	1536.55	-0.271485	0.127948	-2.12184	0.0338512
Dusp14	9.99514	0.15524	0.0731751	2.12148	0.0338814
Rbms1	965.417	0.276039	0.130159	2.12078	0.03394
Bloc1s4	792.033	-0.206234	0.0972478	-2.1207	0.033947
Gtpbp4	1681.68	-0.225881	0.106567	-2.11963	0.0340375
Nav3	2325.39	-0.290328	0.137112	-2.11745	0.0342219
Ehd4	8046.1	0.216586	0.102325	2.11666	0.0342889
Bpgm	450.505	0.326544	0.15428	2.11657	0.0342965
Amica1	20.2025	0.179473	0.0847992	2.11644	0.0343072
Saysd1	1074.35	-0.218607	0.103329	-2.11564	0.0343753
Ezh1	3654.69	0.17037	0.0805389	2.11537	0.0343984
Tuba8	64.7725	0.263522	0.124582	2.11524	0.0344094
Rad51ap1	72.77	0.293611	0.13884	2.11475	0.0344511
Chd6	459.169	-0.259458	0.122697	-2.11462	0.0344627
Zwint	2163.24	0.197671	0.0935011	2.1141	0.0345064
Ccdc17	273.831	-0.29926	0.141564	-2.11395	0.0345194
Zc2hc1a	151.008	0.321189	0.15203	2.11267	0.0346292
Zfp236	477.855	-0.255047	0.120734	-2.11246	0.0346466
Ahcyl2	1546.78	0.264426	0.12518	2.11236	0.0346553
AI427809	68.6718	0.314088	0.148693	2.11233	0.0346583
Stk25	2319.03	0.199121	0.0943056	2.11145	0.0347339
Dock2	12028.5	0.178284	0.0844863	2.11021	0.0348401
Med12l	1580.62	-0.30225	0.143318	-2.10895	0.0349492
Espl1	1995.55	-0.216682	0.102756	-2.10871	0.03497
Dbi	661.603	0.306635	0.145521	2.10715	0.0351047
Ston2	167.428	-0.312051	0.148128	-2.10663	0.0351499
Basp1	5057.5	-0.2559	0.121501	-2.10617	0.03519
Nat14	17.8086	0.264793	0.125733	2.106	0.0352046
Sppl3	9437.13	-0.147257	0.0699313	-2.10574	0.0352267
Creb3	3866.11	-0.15491	0.0735877	-2.10511	0.0352822
Dmpk	10.7505	0.147929	0.0702786	2.10489	0.0353005
Txndc12	1077.68	-0.21173	0.100599	-2.1047	0.0353174
Tmem63b	304.32	0.285131	0.13552	2.10398	0.0353804
Rad54l	112.601	0.321694	0.152991	2.1027	0.0354916
Ankrd50	475.626	-0.298907	0.142244	-2.10137	0.0356087
Ripk4	8.86823	0.138104	0.0657391	2.10079	0.0356591
Marcksl1	1609.41	0.317295	0.151037	2.10078	0.03566
Trpm3	60.6621	0.141343	0.0672934	2.10039	0.0356944
Fh1	1483.29	0.203841	0.0970588	2.10018	0.0357133
Msl3	1010.35	0.217644	0.103656	2.09967	0.0357581
Mcm9	382.007	0.272787	0.129953	2.09912	0.0358063
N4bp1	1632.45	-0.254762	0.121392	-2.09868	0.0358453
Nebl	23.1837	0.2181	0.103965	2.09782	0.0359208
Gulp1	12.9091	0.154142	0.0734817	2.09769	0.0359328
Ticrr	31.8294	0.205973	0.098245	2.09653	0.0360353
Tmem109	6488.44	-0.157713	0.0752284	-2.09646	0.0360418
Mtbp	211.124	0.312613	0.149212	2.09509	0.0361626
Gpr65	1140.71	0.240893	0.115006	2.09461	0.0362055
Mreg	12.631	0.210703	0.100595	2.09457	0.0362095
Kcnk1	46.1933	0.136732	0.0652892	2.09425	0.0362375
Gramd3	117.803	0.324011	0.154774	2.09345	0.036309
Trappc5	1302.55	-0.204137	0.09755	-2.09264	0.0363809
Pkmyt1	78.1876	0.308913	0.147752	2.09074	0.036551
Rasgrp2	67.6317	0.277652	0.132852	2.08993	0.0366237
Nkx6-2	9.78038	0.157467	0.0753595	2.08954	0.0366589
Tmem38a	141.876	0.323123	0.154655	2.08931	0.0366799
Papss2	11.7621	0.196112	0.0938675	2.08924	0.0366862
Usp38	2956.99	-0.177337	0.0849076	-2.08859	0.036745
Hsdl2	1011.94	0.236305	0.113145	2.08852	0.036751
Nab1	1603.07	0.193359	0.0926047	2.088	0.0367974
Efcab1	12.5863	0.14361	0.0687926	2.08758	0.0368359
Copa	16222.9	0.157085	0.0752744	2.08683	0.0369031
Rai1	324.431	-0.314307	0.150636	-2.08654	0.0369301
Wipi1	211.308	0.290332	0.13916	2.08631	0.0369503
Epc2	224.411	-0.320434	0.153742	-2.08423	0.0371388
Lbh	139.376	-0.306807	0.147237	-2.08376	0.037182
Kl	463.829	0.141807	0.068068	2.08332	0.0372222
0610009B22Rik	768.736	-0.235813	0.113194	-2.08327	0.0372267
Gcc1	1144.04	-0.214411	0.102936	-2.08296	0.0372545
Bdh1	19.3469	0.177082	0.0850329	2.08251	0.0372959
Slc16a4	26.8784	0.245419	0.11786	2.08228	0.0373164
Vkorc1l1	844.93	-0.221861	0.10656	-2.08202	0.0373402
Zfp652os	86.6672	-0.321875	0.154605	-2.08192	0.0373501
Mgat1	11670.8	-0.203232	0.0976269	-2.08173	0.0373676
Ttc39b	1405.54	-0.234211	0.112518	-2.08154	0.0373846
Gcc2	482.324	-0.266061	0.127832	-2.08134	0.0374025
Asf1a	832.201	-0.222954	0.107148	-2.0808	0.0374521
Aacs	1298.07	0.213592	0.102667	2.08044	0.0374856
Trmt12	1587.94	-0.251652	0.121055	-2.07881	0.0376345
Elovl2	33.8876	0.243855	0.117321	2.07853	0.0376607
Pla2g5	10.0956	0.145304	0.0699218	2.0781	0.0377003
Myo1g	1686.44	0.210339	0.101244	2.07755	0.0377507
Smg1	701.825	-0.295569	0.142274	-2.07746	0.0377591
Gpm6b	338.21	0.284935	0.137225	2.0764	0.0378568
Daam1	286.244	-0.264389	0.127363	-2.07587	0.0379057
Myrip	13.9427	0.19266	0.0928349	2.07529	0.0379593
Ttbk2	205.735	-0.278145	0.134082	-2.07444	0.0380389
1700071M16Rik	14.4081	0.17239	0.0831492	2.07327	0.0381476
Glb1l2	27.4354	0.235847	0.113783	2.07278	0.0381925
Capsl	10.706	0.137159	0.0661753	2.07266	0.038204
Tmem51	39.7273	0.234996	0.113386	2.07252	0.0382167
Cdh3	7.19761	0.140592	0.0678553	2.07194	0.038271
Rock2	2225.11	-0.170941	0.0825046	-2.07189	0.0382756
Pi16	119.708	0.270927	0.130832	2.0708	0.0383777
Irak2	8251.72	-0.15613	0.0755211	-2.06737	0.0386997
Aldoa	18831.6	0.167061	0.0808186	2.06711	0.0387238
Lilra6	12.824	0.150867	0.0729921	2.0669	0.0387437
Runx1	4493.02	-0.167935	0.0813174	-2.06518	0.0389061
Car12	178.783	0.139774	0.0676889	2.06495	0.0389281
Luzp2	10.3661	0.136273	0.0660364	2.0636	0.0390556
Atp2b3	9.62942	0.129881	0.0629539	2.06311	0.0391022
Cacna2d3	5.11452	0.136824	0.0663604	2.06182	0.0392244
Ace	99.4023	0.137961	0.0669166	2.06168	0.0392378
Rrm2	666.681	0.209542	0.101702	2.06035	0.0393652
Heph	8.77706	0.129591	0.062899	2.0603	0.0393699
Sp100	1299.61	0.285262	0.138579	2.05848	0.0395443
Ctsf	27186.1	-0.181085	0.0879901	-2.05801	0.039589
Utp3	1693.72	-0.199791	0.097094	-2.05771	0.0396178
Pifo	16.3949	0.149271	0.0725568	2.0573	0.0396578
Cyp51	1239.2	0.235895	0.114664	2.05728	0.0396596
Rangap1	1320.3	0.234015	0.113754	2.0572	0.0396665
Iqcd	5.6773	0.155788	0.0757314	2.05711	0.0396758
Arl6	145.399	0.315736	0.153487	2.05709	0.0396773
Arpc4	9775.27	-0.14514	0.0705934	-2.05599	0.0397832
Ccdc125	134.368	0.302631	0.147205	2.05585	0.0397968
Gatad1	199.134	-0.286849	0.139549	-2.05555	0.039826
Igsf1	14.6435	0.137983	0.0671281	2.05552	0.0398291
Lzts2	253.163	0.316691	0.154092	2.05521	0.0398588
Kifc3	231.168	0.289494	0.140896	2.05467	0.0399111
Tti2	359.394	-0.26542	0.12919	-2.05449	0.039928
Tra2a	370.882	-0.251683	0.12251	-2.05439	0.0399379
Slc15a4	10261.8	-0.183468	0.08934	-2.0536	0.0400147
Cdc14b	98.0799	0.317669	0.154717	2.05323	0.0400507
Oxsm	549.996	-0.268989	0.131067	-2.05229	0.040141
Gltscr1l	1966.71	-0.249869	0.121802	-2.05145	0.0402234
Rap2c	1904.73	-0.192996	0.094092	-2.05114	0.0402536
Timeless	90.2193	0.31437	0.153278	2.05098	0.0402685
Asic2	4.80706	0.128774	0.0628065	2.05033	0.040332
Dhfr	88.8335	0.317076	0.154675	2.04996	0.0403686
Gnpda1	7397.93	0.201785	0.0984381	2.04986	0.0403778
Becn1	2450.05	0.176054	0.0859088	2.04932	0.0404309
Ikbip	760.855	-0.207781	0.101411	-2.0489	0.0404715
Fbxl8	293.938	-0.283749	0.138491	-2.04886	0.0404759
Plaur	1319.44	0.264821	0.129404	2.04647	0.0407105
Scrn1	4.37867	0.128362	0.0627329	2.04616	0.0407403
Dapk2	15.8628	0.177772	0.0869089	2.0455	0.0408057
Snx3	4247.67	0.201537	0.0985577	2.04486	0.0408688
E130311K13Rik	342.082	-0.265898	0.130127	-2.04338	0.0410147
Net1	39.9342	0.27696	0.135591	2.04262	0.0410898
Ly86	31087.7	-0.175642	0.0860035	-2.04226	0.0411253
Anxa2	1015.68	0.290219	0.142128	2.04195	0.0411561
Ythdf2	12838.6	-0.156802	0.0768201	-2.04115	0.0412357
Brwd3	31.4468	-0.25458	0.124724	-2.04114	0.0412365
Rom1	46.5807	0.288948	0.141588	2.04076	0.0412748
Mob3b	59.653	0.300507	0.147271	2.04051	0.0412999
Trpm2	2216.49	0.251089	0.123082	2.04001	0.0413497
Ecm2	9.05348	0.166351	0.0815514	2.03983	0.0413674
Atp13a2	13500.5	0.175137	0.0858666	2.03964	0.0413866
Patl2	16.0243	-0.245667	0.120465	-2.03933	0.0414174
Rgs2	29703.9	-0.188357	0.0923809	-2.03892	0.0414581
Tgm4	296.805	0.264896	0.129939	2.03862	0.0414878
Gpr137b-ps	4289.35	0.153148	0.07513	2.03844	0.041506
Gtf2ird2	664.747	-0.266817	0.130907	-2.03822	0.0415279
Sema4g	96.2162	-0.31438	0.154303	-2.03742	0.0416076
Sntb1	13.1926	0.195666	0.0960702	2.0367	0.0416806
Cdk16	1408.37	0.210656	0.10348	2.03572	0.0417782
Prkcb	6090.46	0.192196	0.0944184	2.03557	0.0417932
Enpp1	1095.66	0.211713	0.104022	2.03528	0.0418226
Cers4	77.5506	0.264506	0.129994	2.03475	0.0418758
Mboat7	3550.25	-0.199828	0.0982452	-2.03397	0.0419547
Efemp1	6.16124	0.126694	0.0622927	2.03386	0.041966
Slco4a1	4903.88	-0.227302	0.111826	-2.03263	0.0420899
Galnt16	105.834	-0.305518	0.150309	-2.0326	0.0420927
Slc24a5	27.6478	0.2536	0.124772	2.03251	0.0421025
Snph	283.023	-0.292874	0.144095	-2.03251	0.0421025
Gapvd1	5150.8	0.149592	0.0736168	2.03204	0.0421495
Idi1	170.47	0.307753	0.151484	2.03158	0.0421961
Tmem185b	4692.86	-0.238573	0.117487	-2.03063	0.0422926
Polg2	237.544	-0.288867	0.142261	-2.03054	0.0423012
Aass	9.2234	0.125996	0.0620845	2.02942	0.042415
2410016O06Rik	1852.02	-0.216411	0.106674	-2.02871	0.0424875
Hdac4	720.608	0.236448	0.116601	2.02783	0.042578
Rab15	8.18674	0.140266	0.0691751	2.0277	0.0425909
Crispld2	135.822	0.262761	0.129594	2.02758	0.0426034
Ifit1bl2	39.2421	0.243779	0.120244	2.02737	0.0426245
Cadm2	11.8426	0.153226	0.0756181	2.02631	0.0427325
Rasl2-9	105.68	-0.312719	0.154338	-2.0262	0.0427443
Cdkn1b	111.453	-0.311478	0.153765	-2.02567	0.0427986
Rsbn1	758.514	-0.208717	0.103072	-2.02496	0.0428711
Ivd	1351.47	0.20699	0.102242	2.0245	0.0429183
1110017D15Rik	10.7598	0.165233	0.0816259	2.02427	0.0429424
AK010878	166.229	-0.284524	0.140572	-2.02405	0.0429652
Tmem71	475.288	0.28066	0.1387	2.0235	0.0430217
Plp2	154.883	0.271045	0.133952	2.02346	0.0430261
Adamtsl5	12.9931	0.136047	0.0672703	2.02239	0.0431362
Lair1	36322.9	-0.196864	0.0973499	-2.02223	0.043153
Dusp7	9324.21	-0.212285	0.104985	-2.02206	0.0431706
Dusp26	7.38828	0.155482	0.0769289	2.02111	0.0432682
Oxr1	3671.68	0.161603	0.0799621	2.021	0.0432801
Zc3h10	1219.93	-0.212771	0.10531	-2.02042	0.0433397
Bicc1	13.4777	0.147757	0.0731676	2.01943	0.0434427
Srxn1	408.973	0.28298	0.140157	2.01902	0.0434853
Fkbp9	2424.67	0.233086	0.115446	2.01901	0.0434863
Fbxo2	5.64283	0.149896	0.0742424	2.019	0.0434871
Mfsd10	2638.25	-0.163054	0.0807827	-2.01843	0.0435464
Kcna6	11.6826	0.124653	0.0617581	2.01841	0.0435482
Ddah2	875.79	-0.214762	0.106419	-2.01807	0.0435837
Rgcc	59.4903	0.273962	0.135775	2.01777	0.0436151
Wdfy1	687.108	-0.273476	0.135536	-2.01774	0.0436187
Npl	2815.36	0.149753	0.074238	2.0172	0.0436749
D5Ertd605e	207.117	-0.29554	0.146577	-2.01628	0.0437708
Hk3	6487.96	0.165474	0.082167	2.01387	0.0440227
2010300C02Rik	24.8227	0.235384	0.116932	2.01299	0.0441153
Ang	1268.89	-0.229432	0.113986	-2.01281	0.0441349
Sft2d1	10259.3	-0.193138	0.0960041	-2.01177	0.0442443
Pde2a	2902.46	0.244142	0.121432	2.01052	0.0443763
Terf2	627.654	-0.224625	0.111778	-2.00957	0.0444766
2019-03-01	7413.08	-0.194176	0.0966309	-2.00946	0.0444885
Gprc5c	123.274	0.152308	0.075809	2.00911	0.0445259
Ormdl3	1683.57	-0.199096	0.0991674	-2.00768	0.0446772
Frmpd1	7.92093	0.123534	0.061538	2.00744	0.0447025
Actr3	17282.3	0.17322	0.0862948	2.0073	0.0447177
Zfp729a	468.782	-0.226076	0.112674	-2.00647	0.0448062
Cdc26	702.931	-0.236231	0.117756	-2.00611	0.0448446
Pilrb1	121.346	0.286292	0.142713	2.00607	0.0448483
Cdc45	116.595	0.286523	0.142838	2.00593	0.044864
Mlkl	41.1178	0.273067	0.136143	2.00573	0.0448845
Marveld1	384.905	0.309146	0.154206	2.00476	0.0449888
Acot9	1148.54	0.224704	0.112158	2.00346	0.0451274
Mir425	21.6241	0.275597	0.137589	2.00304	0.0451727
Aldh1l2	139.128	0.309144	0.154341	2.00299	0.0451784
Pdcd6ip	5941.65	0.159558	0.079692	2.00218	0.045265
Eps15	4193.66	0.200716	0.100261	2.00194	0.0452907
Prr13	2884.5	0.182303	0.0910781	2.00162	0.0453261
Spop	4215.61	0.165819	0.0829662	1.99863	0.0456483
Polr2d	736.022	-0.192592	0.0963765	-1.99833	0.0456809
Nt5c3b	259	0.255103	0.127689	1.99785	0.0457329
0610010F05Rik	669.568	0.247686	0.124003	1.99743	0.0457789
Dennd6a	5263.41	-0.17362	0.0869327	-1.99718	0.0458055
Prom1	216.833	0.296568	0.148541	1.99654	0.0458755
Maml1	239.708	-0.284121	0.14237	-1.99565	0.0459719
Wdr78	57.4905	0.284144	0.142437	1.99487	0.0460575
Unc79	34.0792	-0.278244	0.139496	-1.99464	0.0460822
Sec11a	2914.65	-0.199735	0.100146	-1.99444	0.0461039
Cacna1a	106.331	-0.308592	0.154784	-1.99369	0.0461854
Ppp2r2b	6.28104	0.162792	0.0816637	1.99344	0.0462129
Nrp	125.611	-0.305859	0.153456	-1.99314	0.0462458
Kif2c	367.065	0.308486	0.154776	1.99311	0.0462493
Hspbp1	1009.87	0.208115	0.104456	1.99236	0.0463312
Golga2	1441.35	0.257898	0.12946	1.9921	0.0463597
Arap2	166.647	0.308098	0.15468	1.99184	0.0463891
Smc1a	2000.13	0.2715	0.136329	1.99151	0.0464247
Tbcc	993.121	-0.21375	0.107423	-1.9898	0.0466127
Atp6v0d2	8.0034	0.138228	0.0694732	1.98966	0.0466282
Bex2	5.88734	0.150133	0.0754777	1.98911	0.0466894
Crat	4315.55	0.141413	0.0711016	1.98888	0.0467144
Nlrc3	16.937	0.231166	0.116261	1.98833	0.046775
Tril	13.6558	0.200254	0.100726	1.98811	0.0467994
Acad10	315.239	0.287954	0.144891	1.98739	0.0468791
Elf4	2763.4	-0.189926	0.0955721	-1.98726	0.0468939
Thap11	2265.87	-0.179946	0.0905904	-1.98637	0.0469925
Thumpd2	561.622	-0.259516	0.130673	-1.986	0.0470328
Baiap3	14.7899	0.139179	0.0700839	1.98589	0.0470454
Leng1	545.734	-0.240639	0.121197	-1.98553	0.0470856
Tsen34	3142.45	-0.173516	0.087491	-1.98324	0.0473404
Hist1h2ak	17.0162	-0.219237	0.11057	-1.9828	0.0473902
Sema4f	21.6461	0.170272	0.0858806	1.98266	0.0474059
Lox	1105.47	0.270073	0.136276	1.98181	0.0475009
Tubb2b	423.094	-0.281591	0.142133	-1.98118	0.0475715
Wdr63	8.87092	0.120473	0.0608169	1.98092	0.0476005
Tor1aip1	4044.42	-0.171099	0.0864291	-1.97965	0.047743
Pde4a	792.883	0.262778	0.132762	1.97932	0.0477796
Sox4	3588.63	-0.247677	0.125164	-1.97883	0.0478356
Pqlc3	219.038	0.305091	0.154189	1.97868	0.0478521
Qser1	270.902	-0.290428	0.146779	-1.97867	0.0478535
Pfkfb2	281.804	-0.293245	0.148229	-1.97832	0.0478921
Pinx1	157.434	-0.28971	0.146483	-1.97777	0.047955
Slfn1	101.302	0.240327	0.121516	1.97774	0.047958
Otx2os1	3.78296	0.128861	0.0651659	1.97743	0.0479929
Dhrs1	1348.19	0.198689	0.1005	1.97701	0.0480406
Cd63	22599.9	0.177362	0.0897656	1.97583	0.0481742
Atp6v1b2	11260.6	0.160298	0.0811603	1.97508	0.0482591
Spns3	1217.55	-0.193381	0.097917	-1.97495	0.0482743
Rbbp7	4019.36	0.180044	0.0911889	1.97441	0.0483352
Blm	75.2631	0.305521	0.154786	1.97383	0.0484011
Znhit3	306.539	-0.267482	0.135592	-1.97269	0.0485304
Bloc1s3	603.993	-0.225189	0.114252	-1.97099	0.0487246
Adcyap1r1	6.37896	0.140037	0.0710496	1.97097	0.0487269
Ninj1	4050.08	0.224318	0.113818	1.97085	0.0487413
Ak1	2480.77	-0.166832	0.0846565	-1.9707	0.0487583
Rnf157	882.052	0.246517	0.125097	1.97061	0.0487685
C1ra	185.648	0.294889	0.149672	1.97023	0.0488119
AI467606	4127.65	-0.184402	0.0936	-1.97011	0.0488258
Rnf182	4.04893	0.127184	0.0646009	1.96877	0.0489795
Arhgef10	31.8061	0.214547	0.10898	1.96868	0.0489898
Anxa6	3138.07	0.183904	0.0934792	1.96733	0.0491453
Icosl	6905.29	-0.209382	0.106442	-1.9671	0.0491718
Evi2a	8032.64	-0.163526	0.083154	-1.96655	0.0492356
Cnpy3	7743.34	-0.14545	0.0739655	-1.96646	0.049245
Snx8	1763.04	0.252926	0.128622	1.96643	0.0492488
Cdk8	384.113	-0.234406	0.11924	-1.96583	0.0493187
Ttc12	87.356	0.304156	0.154788	1.96498	0.0494165
Kif21b	954.442	-0.260512	0.132606	-1.96455	0.049466
Dctd	141.284	-0.303522	0.154532	-1.96413	0.0495148
Chia1	7.27396	0.118552	0.0603864	1.96323	0.0496197
Serp1	22254.9	0.21208	0.108031	1.96314	0.0496295
Rpgr	136.373	0.289942	0.147768	1.96214	0.0497461
Lyzl4	55.9768	-0.28395	0.144724	-1.96201	0.0497616
Scnm1	499.97	-0.271833	0.138549	-1.96201	0.0497619
Ogn	11.4689	0.162135	0.0826558	1.96157	0.0498123
Mon2	744.934	-0.280359	0.142965	-1.96104	0.0498747
Arhgap35	416.462	-0.24936	0.12718	-1.96069	0.0499147
Gyk	380.129	0.282648	0.144157	1.96069	0.0499147
Katnb1	410.001	0.254532	0.129819	1.96067	0.049917
Plb1	7.70069	0.12199	0.0622322	1.96023	0.0499685
Gm16287	30.3461	-0.263242	0.13435	-1.95937	0.0500692
Pde7b	4.50942	0.118333	0.0604025	1.95908	0.0501036
Zmym3	858.079	-0.217475	0.111021	-1.95886	0.0501294
Ak7	7.13672	0.12236	0.0624811	1.95835	0.0501888
Dhx40	806.577	0.230275	0.117627	1.95767	0.0502693
Strip2	107.444	0.128464	0.0656274	1.95748	0.0502909
Rsf1	523.385	-0.246803	0.126101	-1.95718	0.0503265
P4ha2	35.8995	0.240382	0.12287	1.95639	0.0504187
Tspan18	3198.54	-0.191093	0.0977235	-1.95544	0.050531
G6pdx	5234.86	0.213125	0.109022	1.95489	0.0505965
Jdp2	346.629	0.27884	0.142643	1.95481	0.0506052
Pum2	796.03	-0.222464	0.113824	-1.95445	0.050648
Dmrt3	12.0367	0.127741	0.0653615	1.95437	0.0506572
Epb4.2	10.9345	0.135438	0.0693268	1.95361	0.0507472
Efhc2	4.66353	0.139461	0.0714115	1.95292	0.0508292
B4galt4	6553.07	-0.197435	0.101106	-1.95274	0.0508502
Dctn1	2345.43	0.231766	0.118715	1.95229	0.0509043
Ogg1	204.262	-0.281396	0.144191	-1.95154	0.0509924
Gpr183	11939.5	-0.237489	0.121708	-1.9513	0.0510217
Pitpnm1	1764.74	0.19473	0.0997998	1.95121	0.0510321
Gstm2	10.4339	0.148948	0.0763426	1.95105	0.0510512
Cd74	7700.64	0.250144	0.128215	1.95098	0.0510597
Tmf1	716.485	-0.267418	0.137097	-1.95058	0.0511074
Fam189b	50.8189	0.258738	0.132673	1.9502	0.0511523
Asb8	2535.36	-0.177336	0.0909441	-1.94995	0.0511827
Mmp12	269.793	0.238669	0.122424	1.94953	0.0512317
Glud1	7886.21	0.140967	0.0723133	1.94939	0.0512494
Zcchc14	324.708	-0.291115	0.149393	-1.94866	0.0513364
Paxip1	988.295	0.20929	0.10744	1.94798	0.0514174
Slc16a13	1470.15	-0.183874	0.0943934	-1.94795	0.0514206
Rnf146	1841.84	-0.202903	0.104176	-1.94769	0.0514519
Npr3	6.78093	0.121124	0.062189	1.94768	0.051453
Rorb	4.84185	0.129207	0.0663472	1.94745	0.0514814
Ugp2	2210.41	0.163487	0.083988	1.94656	0.051588
Gnmt	9.70733	0.200874	0.103228	1.94593	0.0516635
Crocc	120.31	0.30021	0.154281	1.94587	0.0516707
Ccnt1	1777.74	-0.20369	0.104682	-1.94579	0.0516795
Apbb1ip	1745.31	-0.280664	0.144257	-1.94558	0.0517052
Ncaph2	2699.21	0.173762	0.0893284	1.9452	0.0517504
Fam149b	557.396	0.235846	0.121248	1.94515	0.0517567
Ppm1d	1390.46	-0.192621	0.0990559	-1.94457	0.0518266
Mapkapk2	7363.24	0.150655	0.0774926	1.94412	0.0518812
Trem1	110.464	0.263429	0.135502	1.9441	0.051883
Tbc1d8	4774.3	0.174272	0.0896636	1.94362	0.0519414
Lmf1	3266.5	-0.213929	0.110088	-1.94325	0.051986
Wnk4	114.552	-0.298962	0.153869	-1.94296	0.0520211
Hivep3	1067.11	-0.258292	0.132969	-1.94251	0.0520758
Lgals3	658.348	0.274912	0.141564	1.94196	0.0521418
Thrsp	1817.28	-0.178831	0.0921148	-1.94139	0.0522109
Uhrf1	317.965	0.23388	0.120496	1.94097	0.0522619
Nptn	9921.28	-0.17524	0.0902953	-1.94075	0.0522892
Ppan	1081.04	-0.219292	0.112995	-1.94072	0.0522923
1700123M08Rik	15.1666	-0.226558	0.11678	-1.94004	0.0523751
Mut	1857.76	0.207874	0.107165	1.93975	0.0524096
Got1	1549.21	0.172392	0.0888738	1.93974	0.0524113
Lipo1	1551.11	0.194251	0.100143	1.93973	0.0524128
Lat2	8210.7	-0.16328	0.0841859	-1.93952	0.052438
Yif1b	2678.43	-0.144844	0.0746897	-1.93927	0.0524681
Snrnp70	1135.03	-0.200081	0.10319	-1.93896	0.0525068
Vcp	15685.3	0.153312	0.0790785	1.93873	0.0525341
Galk1	938.769	-0.191639	0.0988501	-1.93869	0.0525396
Vwa5b1	7.31146	0.115775	0.0597255	1.93846	0.0525672
Aldh1a1	9.81834	0.15379	0.0793436	1.93828	0.0525886
Eif4e3	727.555	-0.243144	0.12546	-1.93802	0.0526205
Zfp948	45.5289	0.293364	0.151393	1.93776	0.0526523
Smim19	903.901	-0.203777	0.105164	-1.93771	0.0526587
Hnrnpu	14869.9	0.141112	0.0728368	1.93737	0.0527005
Krt18	69.966	0.120763	0.0623461	1.93698	0.0527483
Traf2	2613.16	-0.178122	0.0919932	-1.93626	0.0528364
Otud7b	712.898	-0.261183	0.134908	-1.93601	0.0528668
St7l	1526.51	-0.1925	0.0994333	-1.93597	0.0528711
Bhmt	7.2318	0.115302	0.059613	1.93417	0.0530925
F830016B08Rik	15.8663	0.198775	0.102771	1.93414	0.0530955
Cep72	176.955	0.274399	0.141876	1.93408	0.0531035
Mcm3	4057.1	0.146745	0.075886	1.93375	0.0531436
Cog7	1364.52	0.201745	0.104371	1.93296	0.0532416
Cc2d1a	843.081	0.234153	0.12115	1.93275	0.0532665
Klhl25	4978.46	-0.159331	0.0824411	-1.93267	0.0532772
2019-03-02	1579.45	0.198712	0.102818	1.93265	0.0532788
Ep300	2191.37	-0.231498	0.119829	-1.93191	0.0533705
Zfp81	396.074	-0.265419	0.137407	-1.93162	0.0534062
Cgref1	11.7812	-0.201727	0.104451	-1.93131	0.0534445
Tagln2	1904.76	0.207253	0.107341	1.9308	0.0535082
Dap3	603.148	0.220038	0.113982	1.93046	0.0535502
Dclk1	13.7179	0.181356	0.0939584	1.93018	0.0535848
Mvp	3004.02	0.209459	0.108536	1.92986	0.0536237
Srsf9	6510.56	-0.164961	0.0854872	-1.92966	0.0536488
Atp9a	82.8399	0.272864	0.141435	1.92925	0.0536998
Tmem40	91.8848	0.272891	0.141452	1.92921	0.0537045
Stil	85.5313	0.232228	0.120438	1.92819	0.0538313
Arsb	20748.7	-0.158789	0.0823713	-1.92772	0.0538895
Wdr92	757.863	-0.208082	0.107975	-1.92714	0.0539625
Skil	8530.86	-0.207678	0.107773	-1.92699	0.0539809
Tdrp	20.7571	0.223486	0.116025	1.92618	0.0540819
Exosc10	2823.36	0.175278	0.0910314	1.92547	0.0541706
Zfp423	9.26322	0.147904	0.0768306	1.92506	0.0542213
Phf14	475.588	-0.259902	0.135082	-1.92403	0.0543503
Cdc7	99.6242	0.274639	0.142766	1.92371	0.0543915
Smpdl3b	537.91	-0.223251	0.116056	-1.92365	0.0543985
Gdpd1	801.012	0.216493	0.112549	1.92354	0.0544119
2310047M10Rik	330.146	-0.283371	0.147353	-1.92307	0.0544712
Fxn	76.6107	-0.297313	0.154722	-1.92159	0.0546568
Snx6	6693.66	0.134939	0.0702361	1.92121	0.0547047
Ccdc136	6.5816	0.13697	0.0713115	1.92072	0.0547669
Frmpd4	55.8081	0.260803	0.13588	1.91936	0.0549382
Mul1	1090.04	-0.220281	0.114788	-1.91901	0.0549826
Map3k9	306.717	-0.289678	0.15096	-1.91891	0.0549963
Ppp1r9b	542.115	-0.279505	0.14566	-1.91888	0.0549998
Fam63a	630.88	0.266856	0.139083	1.91868	0.0550249
Pnma2	87.8647	0.289561	0.150958	1.91816	0.0550913
Gm16617	89.791	-0.29627	0.154486	-1.91778	0.0551389
Atg14	2952.62	0.165804	0.0864587	1.91772	0.0551463
Nqo2	599.531	0.244955	0.127735	1.91769	0.0551508
Gpnmb	49.5836	0.244256	0.127375	1.91762	0.0551592
Trmt112	1502.45	-0.209556	0.109304	-1.91718	0.0552149
S100b	14.8683	0.232583	0.121329	1.91696	0.0552425
Ccdc97	3157.45	-0.171823	0.0896595	-1.91639	0.0553154
Tmc8	228.649	0.264926	0.138265	1.91608	0.0553551
1700003M02Rik	9.66897	0.122468	0.0639202	1.91595	0.0553719
Zc3h14	2706.72	0.160844	0.0839839	1.91518	0.0554701
Dedd	1935.35	-0.147172	0.0768649	-1.91469	0.0555323
Htatip2	384.433	0.260087	0.135931	1.91337	0.0557002
Mob2	1364.46	-0.206584	0.107974	-1.91328	0.0557123
Exoc8	2106.44	-0.200515	0.104837	-1.91263	0.0557956
Fbxl2	9.00402	0.156949	0.0820626	1.91255	0.0558058
Arhgef19	12.6116	0.157111	0.0821513	1.91246	0.0558166
Efnb2	70.6148	-0.29005	0.151686	-1.91218	0.0558536
Arl2bp	949.84	0.190791	0.0997885	1.91195	0.0558827
Tkt	4563.2	0.214193	0.112077	1.91112	0.0559886
Snapc4	557.705	0.263203	0.13779	1.91018	0.0561103
Gng12	3488.28	0.178958	0.0936919	1.91006	0.0561249
Smg8	1776.51	-0.14466	0.0757468	-1.90978	0.0561611
Taok1	1000.15	-0.258675	0.135471	-1.90945	0.0562037
Ip6k2	32.31	-0.280304	0.146809	-1.90931	0.0562215
Arhgap39	3286.57	-0.216811	0.113583	-1.90884	0.0562828
Wbp5	585.31	0.247282	0.129587	1.90824	0.0563605
Depdc1a	42.3545	0.219418	0.115085	1.90657	0.0565763
Col8a2	101.708	0.115723	0.0607021	1.90641	0.0565975
Mtap7d3	32.4979	0.274356	0.143994	1.90533	0.0567373
Tmem128	1463.12	-0.210398	0.110488	-1.90426	0.0568766
AI837181	733.726	-0.228732	0.120211	-1.90276	0.0570715
Pcdhb14	4.73624	-0.138533	0.0728086	-1.9027	0.0570799
Sardh	531.295	0.264055	0.138872	1.90142	0.057247
Comtd1	966.306	-0.184198	0.0968868	-1.90117	0.0572799
Lztr1	1511.85	0.226674	0.119256	1.90073	0.0573374
Zfp703	445.737	-0.289669	0.152537	-1.89901	0.057563
Usp54	203.065	-0.286783	0.151045	-1.89866	0.0576096
Zbtb9	1822.18	-0.238179	0.125447	-1.89864	0.0576119
Klhl17	1149.43	0.223439	0.117702	1.89835	0.0576503
Anxa7	1948.93	0.151154	0.0796249	1.89833	0.057653
Sgol1	68.3548	0.214984	0.113282	1.89778	0.0577247
Ankrd37	131.693	-0.291307	0.153603	-1.89649	0.0578958
Yeats2	863.63	0.213867	0.11278	1.89632	0.0579184
Prdx1	6571.39	0.20808	0.109805	1.89499	0.0580941
Msl2	3787.57	-0.21006	0.110852	-1.89496	0.058098
Commd5	723.787	-0.223349	0.117879	-1.89474	0.0581273
Ncln	8977.48	-0.136426	0.0720156	-1.89439	0.0581733
Heg1	34.4712	0.239193	0.126289	1.89401	0.0582231
Herc6	1086.64	0.208811	0.110258	1.89384	0.0582468
Zdhhc8	427.497	-0.2704	0.14284	-1.89302	0.0583556
Pkdcc	340.644	-0.27532	0.14546	-1.89276	0.0583902
Catip	200.845	-0.27375	0.144646	-1.89255	0.0584178
Il12b	15.8321	0.18726	0.0989838	1.89183	0.0585141
Sdc3	11313.9	0.182172	0.0963782	1.89018	0.0587335
Ly6i	112.65	0.287611	0.152188	1.88985	0.0587787
Stard10	15.8906	0.203676	0.107787	1.88962	0.0588091
Frs3	111.752	0.286619	0.151767	1.88854	0.0589532
Kctd12b	293.705	-0.26384	0.139732	-1.88819	0.0590003
Lepr	16.7172	0.170783	0.0904705	1.88772	0.0590639
Acta2	12.8862	0.224263	0.118801	1.88771	0.0590645
Slc4a10	110.972	0.122773	0.0650501	1.88736	0.0591118
Fgl2	3469.15	0.246002	0.130382	1.88678	0.0591897
Cdh2	3.52622	0.11031	0.0584995	1.88565	0.0593415
Chmp3	3978.23	0.160341	0.085056	1.88512	0.0594132
Sox10	11.0368	0.126452	0.0671039	1.88442	0.0595077
Klhdc1	142.607	0.289088	0.153427	1.88421	0.0595366
Rps6ka3	288.689	-0.269767	0.143224	-1.88353	0.0596289
Prob1	4.23023	0.116723	0.0619727	1.88347	0.0596372
Pdzd8	2174.43	-0.162955	0.0865358	-1.8831	0.0596871
Tigd2	1507.01	-0.210996	0.112055	-1.88297	0.0597045
Pepd	5838.98	0.13822	0.0734401	1.88208	0.0598252
Plxdc2	36014.9	-0.164465	0.0873887	-1.882	0.0598366
Sac3d1	567.554	-0.202329	0.107527	-1.88166	0.059882
Arhgap1	4265.81	0.144337	0.0767124	1.88153	0.0599001
Npepl1	2168.89	0.144228	0.0766683	1.88119	0.0599462
Tspan14	27449	-0.205454	0.109227	-1.88097	0.0599754
Pex14	1687.84	-0.167779	0.0892013	-1.8809	0.0599855
Slc29a3	43431.8	-0.203336	0.108125	-1.88056	0.0600324
Adck2	2449.83	-0.16945	0.0901275	-1.88011	0.0600928
Tmod2	13.8706	0.173729	0.0924155	1.87987	0.0601259
Klhl9	4400.08	-0.229684	0.12219	-1.87972	0.0601461
Cklf	832.323	-0.234814	0.124925	-1.87963	0.060158
Eid2	533.62	-0.21412	0.113919	-1.87959	0.060164
Stip1	2169.25	0.185384	0.0986546	1.87913	0.0602273
Cxcl16	9187.28	0.201214	0.107126	1.87829	0.0603421
Adipor1	15476.9	0.195012	0.103862	1.87762	0.0604334
Wipf1	1411.38	-0.219803	0.117104	-1.877	0.0605183
Snx18	21412.5	-0.193273	0.103005	-1.87635	0.0606066
Zbtb5	1089.32	-0.220528	0.117541	-1.87618	0.0606308
Sh3bp5	1374.8	0.269424	0.143655	1.8755	0.0607244
Slc44a2	14766.9	-0.137572	0.0733566	-1.87539	0.0607388
Ap3d1	3909.24	0.174191	0.0928916	1.87521	0.0607643
Prrc2a	199.809	-0.288494	0.15393	-1.87419	0.0609043
Rbm10	734.402	0.212602	0.113465	1.87372	0.0609689
Ltbr	3222.97	-0.161203	0.0860966	-1.87235	0.0611577
Rpl18a	8895.58	-0.215831	0.115284	-1.87217	0.0611833
Agbl2	6.62621	0.112809	0.0602678	1.87179	0.0612357
Zfp111	540.964	-0.255671	0.136597	-1.87172	0.0612452
Hps6	1303.1	-0.223836	0.119621	-1.87121	0.0613162
C030034L19Rik	20.8745	0.193592	0.103522	1.87006	0.0614749
Zbtb45	577.168	-0.246933	0.132054	-1.86993	0.0614932
Ahcyl1	3063.44	0.173639	0.0928673	1.86975	0.0615184
Elf2	2076.52	-0.205577	0.110011	-1.86869	0.0616661
Plekha5	165.395	-0.27691	0.148272	-1.86758	0.0618201
Neil2	8.96264	0.173982	0.0931747	1.86726	0.0618648
Pawr	5.77723	0.112984	0.0605181	1.86694	0.0619093
Efs	12.1373	0.142452	0.0763178	1.86656	0.0619628
Spock3	6.54993	0.131834	0.0706327	1.86647	0.0619761
C1galt1c1	2106.88	-0.191222	0.102467	-1.86619	0.0620154
Ccne1	78.1045	0.229889	0.123187	1.86617	0.0620174
Flna	4629.32	0.266696	0.142919	1.86606	0.0620326
Mpeg1	28518.3	-0.288613	0.154665	-1.86606	0.062033
Npr1	36.4917	0.261765	0.140335	1.86529	0.0621412
Clspn	12.1783	0.163512	0.0877118	1.86419	0.0622944
Rragc	9155.53	0.156293	0.0838458	1.86405	0.0623151
Sf3b4	2049.63	-0.180259	0.0967057	-1.864	0.0623219
Ccdc141	18.5657	0.181578	0.0974158	1.86394	0.0623295
Gm12522	94.271	-0.286433	0.153706	-1.86351	0.0623901
Cebpzos	192.068	-0.277464	0.148948	-1.86282	0.0624872
Akr1a1	14453.3	0.184405	0.0989956	1.86276	0.0624958
Fmr1	1439.08	0.206065	0.110638	1.86251	0.0625308
Aktip	1301.11	0.174726	0.0938503	1.86175	0.0626387
Mob1b	274.535	-0.264452	0.142067	-1.86146	0.0626794
Scamp2	45859.7	-0.15084	0.0810565	-1.86092	0.0627553
Pnrc1	10551.1	-0.162988	0.0876214	-1.86013	0.0628667
Ago1	350.745	-0.283914	0.152696	-1.85934	0.0629794
Adamts10	224.317	0.279797	0.150555	1.85844	0.0631068
Ckb	28444.7	-0.130042	0.0699832	-1.85819	0.0631415
Slc6a15	6.22823	0.10702	0.0575944	1.85817	0.0631454
Dcaf11	3472.62	0.160993	0.0866499	1.85798	0.0631725
Ppp6r3	3094.02	0.177751	0.0956694	1.85797	0.0631727
Lmo1	41.4745	0.239167	0.128773	1.85727	0.0632723
Txnrd1	2114.29	0.160172	0.0862641	1.85676	0.0633449
Tmem26	83.5703	-0.256646	0.138236	-1.85658	0.0633705
Fpr2	178.28	0.267384	0.144033	1.85641	0.0633957
B4galt1	10368.3	-0.180938	0.0975044	-1.85569	0.0634982
Ift57	235.717	0.265308	0.143028	1.85494	0.0636054
Dstn	6125.58	0.213781	0.115262	1.85474	0.063633
Batf	251.508	0.274321	0.147953	1.85411	0.0637236
Btg1	16240	-0.173603	0.0936381	-1.85398	0.0637417
Kcnab2	123.366	0.259127	0.139789	1.8537	0.0637817
Ywhaq	4767.78	0.175816	0.0948616	1.8534	0.0638254
Rac2	10769	0.211351	0.114107	1.85221	0.0639952
Gxylt1	1374.49	-0.21476	0.115968	-1.85189	0.0640417
Rell1	572.556	0.274501	0.148228	1.85189	0.064042
Fmo1	14.0002	0.21458	0.115872	1.85187	0.0640445
H2-Aa	2096.63	0.205589	0.111041	1.85147	0.0641023
Selm	49.3028	0.273665	0.147846	1.85102	0.064167
Tmtc1	26.5422	0.159198	0.0860105	1.85091	0.0641827
Slc16a9	265.821	0.285885	0.154464	1.85082	0.0641952
Zfp595	171.028	-0.274788	0.148544	-1.84988	0.0643306
Nkg7	34.2271	0.204986	0.110813	1.84984	0.0643365
Pdha1	1501.84	0.171844	0.0928975	1.84982	0.0643394
Col18a1	15.2128	0.158398	0.0856352	1.84969	0.0643585
Arf6	5838.18	-0.150749	0.0815096	-1.84946	0.0643914
4632428C04Rik	50.3722	-0.285062	0.154155	-1.84919	0.0644309
Tubb1	26.7454	0.245081	0.132541	1.84909	0.0644452
Olfr1033	15.2598	0.206246	0.111543	1.84902	0.0644556
Rgmb	7744.23	-0.186206	0.100729	-1.84859	0.0645168
Ndrg4	22.2537	0.151597	0.0820098	1.84853	0.0645264
Egr2	296.378	0.284753	0.154051	1.84844	0.0645385
Thap7	800.69	-0.193906	0.104909	-1.84833	0.0645545
Hdgfrp3	86.6325	-0.285823	0.154717	-1.84739	0.0646901
D630024D03Rik	5.7425	0.128335	0.0694783	1.84712	0.0647296
Evl	2628.53	-0.176334	0.0954797	-1.84682	0.0647732
D430042O09Rik	147.047	-0.28166	0.152524	-1.84666	0.0647967
Gdpd5	392.271	0.271263	0.14693	1.8462	0.0648629
Nek11	7.88221	0.137335	0.0744362	1.845	0.0650378
Grk6	2091.16	0.23824	0.129165	1.84447	0.0651145
Ndn	5.59525	0.110629	0.0599801	1.84442	0.0651215
Hey2	7.89707	0.108948	0.05908	1.84407	0.0651726
Fzd4	1109.14	-0.235335	0.127621	-1.84402	0.0651809
Zfp229	306.734	-0.282744	0.153336	-1.84395	0.0651902
Lfng	2016.75	-0.261875	0.142077	-1.84319	0.0653016
Gars	3218.3	0.145567	0.0789758	1.84318	0.0653026
Rn45s	12800.2	-0.284203	0.154241	-1.84259	0.0653886
Tmx4	6863.15	-0.190887	0.103637	-1.84188	0.065493
Syn1	7.76333	0.148225	0.0805	1.8413	0.0655777
Ing3	584.321	-0.238748	0.129667	-1.84123	0.0655875
P2ry12	209977	-0.218114	0.118504	-1.84056	0.0656864
Nap1l3	6.41961	0.153931	0.0836676	1.8398	0.0657981
Blvrb	785.537	0.277046	0.15062	1.83936	0.0658615
Pbld2	26.4985	-0.240683	0.130853	-1.83934	0.0658657
Txndc15	4655.69	-0.182074	0.0990276	-1.83862	0.0659709
Rnase6	609.593	-0.233098	0.126789	-1.83846	0.0659942
Rbm47	1913.06	-0.219607	0.119453	-1.83844	0.0659976
Psip1	433.908	0.257367	0.139995	1.8384	0.0660034
Serpina3f	12.3715	0.171859	0.0935274	1.83752	0.0661325
Ubqln1	8297.55	0.136546	0.0743151	1.8374	0.0661515
Tspan6	7.5354	0.141227	0.0768658	1.83731	0.0661635
Ccdc88b	2747.92	0.174754	0.0951324	1.83695	0.066217
Ccdc65	4.1627	0.104819	0.0570877	1.8361	0.0663434
Zfp318	309.65	-0.280717	0.152891	-1.83606	0.0663486
Acot2	217.629	-0.267892	0.145966	-1.83531	0.0664604
Rtkn	42.722	0.242369	0.13212	1.83446	0.0665851
Prmt6	996.459	-0.228418	0.124522	-1.83436	0.0666011
Mamld1	70.8898	0.253936	0.138442	1.83423	0.0666195
Angptl7	897.028	0.194946	0.10629	1.83409	0.0666408
Syde1	14.8389	0.168567	0.0919401	1.83344	0.066737
Chd9	1809.42	-0.255784	0.139511	-1.83343	0.0667379
Zfp638	1732.23	-0.196427	0.10716	-1.83303	0.0667979
Flrt2	9.49443	0.126482	0.069016	1.83265	0.0668545
Uaca	29.2517	0.225238	0.122925	1.83232	0.0669031
Snrnp35	285.386	-0.258663	0.141192	-1.83199	0.066953
Oat	2689	0.19296	0.105349	1.83162	0.0670079
Hmgb3	77.3631	0.245866	0.134273	1.83109	0.0670872
Hip1r	128.253	0.267992	0.146396	1.8306	0.0671602
Gtf2ird1	663.526	0.247616	0.135364	1.82927	0.0673597
Cox8b	7.02082	0.130743	0.0715262	1.8279	0.0675646
Spata17	3.8909	0.111031	0.0608127	1.82578	0.0678829
Cxcr4	57.512	0.264122	0.144683	1.82552	0.067922
Tex30	319.701	-0.262043	0.143619	-1.82457	0.0680657
Aasdh	578.397	0.255072	0.139826	1.82422	0.0681191
Manf	2069.91	-0.177366	0.0972333	-1.82413	0.0681327
AU022793	206.599	-0.264045	0.144813	-1.82336	0.0682489
Gapt	114.302	0.234634	0.128688	1.82328	0.0682617
1110008P14Rik	66.101	0.279648	0.153392	1.82309	0.068289
Amotl2	65.3964	0.227028	0.124547	1.82283	0.0683294
Zfp319	1496.84	-0.169373	0.0929198	-1.82279	0.0683355
Fbxo46	913.829	-0.23928	0.131314	-1.82219	0.0684259
Pla2g16	242.371	0.281903	0.154723	1.82199	0.068457
Gjb6	11.4252	0.158019	0.0867493	1.82156	0.0685212
Ifi202b	3.44428	0.111296	0.0611118	1.82119	0.068578
Zfp84	1661.47	-0.217705	0.119555	-1.82096	0.0686127
Vsig4	11.776	0.133251	0.0731804	1.82085	0.068629
Trp53i13	1351.14	-0.214013	0.117544	-1.82071	0.0686512
Cela1	53.9252	0.269632	0.148099	1.82062	0.0686641
Defb11	6.00382	0.102984	0.0565718	1.82042	0.068695
Snca	60.2729	0.118487	0.0651052	1.81994	0.0687687
Adnp	15.5238	-0.22207	0.122022	-1.81992	0.0687708
St3gal6	11305.1	-0.201657	0.110806	-1.8199	0.0687736
Apex1	165.835	-0.278147	0.152885	-1.81933	0.0688614
Adap1	2591.4	0.164604	0.0904926	1.81898	0.0689148
Flii	5108.48	0.173485	0.0953754	1.81897	0.0689153
Dtnbp1	1920.86	0.137664	0.0756955	1.81866	0.0689635
Cfap57	5.21993	0.107867	0.0593337	1.81796	0.0690696
Dscr3	3072.62	0.163343	0.0898989	1.81697	0.0692219
Cndp1	20.6591	0.139886	0.0770268	1.81606	0.0693607
Phlpp2	84.1485	-0.276014	0.152005	-1.81582	0.0693987
Arhgap22	3690.74	-0.197844	0.108988	-1.81528	0.0694811
Itsn2	1413.73	0.168521	0.0928529	1.81493	0.0695348
Ppp1r3g	4.74756	0.12122	0.0668034	1.81457	0.0695898
Atg101	1977.38	-0.15952	0.0879107	-1.81457	0.0695901
Zfp764	766.002	-0.206269	0.113689	-1.81433	0.0696273
Hacd4	1846.35	0.192595	0.106159	1.81421	0.0696457
H2-Ab1	3777.82	0.226893	0.125121	1.8134	0.0697706
Arhgef28	6.69759	0.135046	0.0744982	1.81275	0.0698705
Nsf	2472.21	0.151197	0.0834085	1.81273	0.0698729
Ubr5	795.385	-0.266895	0.147258	-1.81243	0.0699191
Cacnb1	60.8256	0.278454	0.153643	1.81234	0.0699335
Ier5l	36.7239	0.272321	0.150346	1.81129	0.0700954
Bend5	185.602	-0.275405	0.152067	-1.81108	0.0701289
Mill2	6.84476	0.16023	0.0885043	1.81042	0.0702302
Ints12	1239.29	0.170065	0.0939489	1.81019	0.0702671
Tdrd3	506.947	0.234267	0.129477	1.80934	0.0703985
Zdhhc3	1932.19	0.17698	0.0978276	1.8091	0.070436
Oasl1	227.458	0.279794	0.154685	1.80879	0.0704836
Ptch1	196.219	-0.27979	0.154745	-1.80807	0.0705961
Capg	1076.16	0.267831	0.148143	1.80793	0.0706179
Plcd4	8.16624	0.176485	0.0976407	1.80749	0.0706858
Pira6	70.6029	0.264373	0.146285	1.80724	0.0707251
Pask	55.2337	0.230543	0.12757	1.80718	0.0707339
Csk	2976.4	-0.225972	0.125061	-1.80689	0.0707799
Cobl	5.29499	0.106441	0.0589152	1.80668	0.0708124
Mfsd1	16264.1	0.160599	0.088898	1.80655	0.0708323
Lrrc48	28.9699	0.220098	0.121839	1.80647	0.0708453
Prtn3	42.3888	0.168332	0.0931989	1.80616	0.0708929
Napsa	173.093	0.251681	0.139354	1.80606	0.0709092
Cep170b	35.6061	0.173988	0.0963424	1.80593	0.0709289
Fgfr2	52.6498	0.105067	0.0581841	1.80577	0.070955
Sema4d	27847.1	-0.149856	0.0830188	-1.80509	0.0710604
Il17re	5.28161	0.106257	0.0588685	1.80499	0.071077
Med13	596.133	-0.240567	0.133289	-1.80485	0.0710985
Palmd	14.2487	0.188849	0.104668	1.80427	0.0711893
Fam49b	20599	-0.155276	0.0860773	-1.80391	0.0712447
Agtrap	1680.98	0.214741	0.119095	1.8031	0.0713725
Fam65b	1542.08	0.197659	0.109651	1.80262	0.0714474
Selenbp1	577.46	0.249063	0.138191	1.8023	0.0714975
Pelp1	320.715	-0.261853	0.14537	-1.80129	0.0716569
Mcat	2123.5	-0.146263	0.0812403	-1.80038	0.0718014
Cntnap2	6.86967	0.115935	0.0643977	1.8003	0.0718138
Icam1	16916.7	-0.14783	0.0821296	-1.79996	0.0718666
Gtf2h2	5814.42	-0.165648	0.09203	-1.79994	0.0718708
Dmxl1	508.434	-0.223899	0.124429	-1.7994	0.0719549
Cd2ap	847.338	-0.230829	0.128289	-1.79929	0.0719729
Gaa	17956.5	0.136438	0.0758306	1.79925	0.0719787
Cd79b	2235.04	-0.187963	0.104485	-1.79894	0.0720279
Trim65	830.622	-0.212615	0.118279	-1.79757	0.0722446
Bdp1	323.474	-0.278177	0.154778	-1.79726	0.0722944
Map3k4	1826.46	0.169297	0.0942121	1.79697	0.0723397
Asb7	374.957	-0.243308	0.135418	-1.79672	0.0723799
Ms4a8a	3.50203	0.100688	0.056046	1.79652	0.0724118
Sema4a	1620.65	0.246094	0.137015	1.79611	0.0724765
Itgb1bp2	7.53909	0.124895	0.06957	1.79524	0.0726147
Msrb2	1485.82	-0.19733	0.109976	-1.7943	0.0727651
Fam73b	921.138	-0.191561	0.106822	-1.79326	0.0729311
Gsg1	268.772	-0.244745	0.136485	-1.7932	0.0729407
Ak8	11.4675	0.121068	0.0675404	1.79253	0.0730473
Tekt2	3.35825	0.108521	0.060543	1.79246	0.0730597
Gm2a	18614.3	-0.120828	0.0674131	-1.79236	0.073076
Rab36	26.6159	0.239159	0.133439	1.79228	0.0730889
Asns	160.579	0.25702	0.143413	1.79217	0.0731058
Cxcr5	13.9298	-0.217421	0.121383	-1.79121	0.0732598
Plbd1	1355	0.240424	0.134268	1.79063	0.0733527
E2f3	691.236	-0.251576	0.140498	-1.7906	0.0733574
Acot11	57.4021	0.252214	0.140875	1.79034	0.0733989
4933429O19Rik	6.1405	0.0997126	0.05572	1.78953	0.0735293
Akr1c13	83.8145	0.26033	0.145492	1.78931	0.0735651
D8Ertd82e	3825.36	-0.188035	0.105097	-1.78916	0.0735891
C1qtnf1	17.8685	0.179286	0.100224	1.78885	0.0736397
Traf1	28.7142	0.245767	0.137403	1.78866	0.0736699
B3galt2	2.80712	-0.0994516	0.0556043	-1.78856	0.0736855
Gpr84	19881.6	-0.227745	0.127362	-1.78817	0.0737492
Tmem86a	23340.5	-0.153888	0.0860858	-1.78761	0.0738383
Pebp1	2077.29	0.209561	0.117237	1.78749	0.0738578
Spef1	9.67176	0.167925	0.093978	1.78685	0.073961
Mogs	5765.16	-0.148065	0.0828795	-1.78651	0.0740173
Ddx6	1245.57	-0.269303	0.150773	-1.78615	0.0740745
Anxa9	45.8829	0.259276	0.145201	1.78564	0.0741581
Armc10	813.801	-0.204235	0.1144	-1.78526	0.0742187
Frat2	311.554	-0.245206	0.137409	-1.78451	0.0743416
Mrpl17	1720.35	-0.157846	0.0884574	-1.78443	0.0743535
Kcnk5	10.9613	0.103546	0.0580457	1.78386	0.0744457
Tmem107	32.6031	0.238309	0.133677	1.78272	0.074632
Trim41	83.6702	-0.274968	0.154256	-1.78254	0.0746613
Tst	24.2093	0.223401	0.125383	1.78176	0.074789
Pafah1b3	285.314	-0.238209	0.133758	-1.78089	0.07493
Spast	2110.7	-0.149123	0.0838207	-1.77907	0.0752278
Elmsan1	766.91	-0.211743	0.119052	-1.77858	0.0753087
Sertad4	5.62024	0.0985508	0.0554225	1.77817	0.0753753
Rab20	1753.16	-0.177459	0.0998055	-1.77805	0.0753951
Tcf19	158.007	0.253748	0.142723	1.77791	0.0754181
Gid8	1571.47	-0.140855	0.0792619	-1.77708	0.0755554
Tbc1d30	94.0958	0.270112	0.152021	1.7768	0.0756008
Lipt1	83.2974	-0.273062	0.153741	-1.77612	0.0757129
Gpr27	4.1206	0.120425	0.0678106	1.7759	0.07575
Psmg3	534.139	-0.21539	0.121302	-1.77566	0.075789
Cat	4560.02	0.181513	0.102226	1.77561	0.075797
Dgkh	261.024	0.262991	0.148119	1.77554	0.0758082
Eml6	218.429	-0.250911	0.141373	-1.77482	0.0759278
Pygl	1999.81	0.267852	0.150926	1.77472	0.0759445
Rab7	10327.6	0.123399	0.069538	1.77456	0.075971
Celf4	46.4651	0.266416	0.150141	1.77443	0.0759918
Zfp518a	1286.04	-0.222103	0.125178	-1.77429	0.0760149
Samd14	7.6073	0.147403	0.0830791	1.77425	0.0760225
Acp1	968.143	0.209176	0.117916	1.77395	0.0760722
Mfng	5055.1	-0.151196	0.0852323	-1.77393	0.0760749
Irf8	32092.9	-0.162942	0.0919101	-1.77284	0.0762553
2019-09-04	134.017	0.271257	0.153011	1.77279	0.0762636
Prkd2	984.025	-0.203372	0.114763	-1.77211	0.0763769
Ccr1l1	154.2	-0.271907	0.15346	-1.77184	0.076421
Pde3b	22276.1	-0.17485	0.0987148	-1.77127	0.0765162
D10Wsu102e	779.773	0.203217	0.11476	1.7708	0.0765938
Nxn	16.9815	0.215223	0.121579	1.77023	0.0766896
Cryba4	1196.84	-0.216458	0.122279	-1.77019	0.0766954
Adipor2	515.744	-0.261833	0.147985	-1.76932	0.0768404
Gpn2	506.594	-0.224654	0.126975	-1.76927	0.0768486
Slc4a2	1985.26	0.187223	0.105829	1.76911	0.0768751
Ccnd3	2037.09	0.245525	0.138855	1.76821	0.0770265
Slc28a3	6.33144	0.0974477	0.0551195	1.76794	0.0770716
Hivep2	158.22	0.271857	0.153793	1.76769	0.0771132
Pknox1	2088.61	0.179213	0.101385	1.76766	0.0771183
Zfp358	1200.24	-0.191309	0.108264	-1.76707	0.077217
Brwd1	1208.5	-0.185549	0.105007	-1.76701	0.0772267
Tgfb2	24.8071	0.166362	0.0941907	1.76623	0.0773572
D030028A08Rik	715.563	-0.196888	0.11148	-1.76613	0.0773741
Fbxl16	22.2382	0.208999	0.118352	1.76592	0.0774099
Lgi1	10.3566	0.109934	0.0622546	1.76587	0.0774171
Laptm4a	15119.8	-0.159982	0.0906218	-1.76539	0.0774988
Ltn1	1933.31	-0.185446	0.105145	-1.76372	0.0777799
Ehd3	6.5944	0.135834	0.0770262	1.76348	0.07782
Psd	61.938	0.271335	0.153874	1.76336	0.0778398
Sec24d	1625.84	0.151747	0.0860575	1.76332	0.0778464
5430416N02Rik	27.783	-0.219022	0.124265	-1.76253	0.0779792
Ctps	511.749	-0.198825	0.112811	-1.76246	0.0779912
5031414D18Rik	3732.2	-0.192129	0.109031	-1.76215	0.0780433
Alox5ap	4936.1	-0.185347	0.105197	-1.76191	0.0780848
Gm10790	5510.84	-0.14821	0.0841259	-1.76176	0.0781092
Afap1	303.706	-0.263129	0.149367	-1.76163	0.0781322
Mid2	6.04769	0.105566	0.0599277	1.76157	0.0781428
Map3k2	1109.47	-0.223932	0.127129	-1.76146	0.078161
Cgnl1	10.5883	0.174426	0.0990536	1.76092	0.0782511
Spryd4	522.918	-0.196015	0.111334	-1.76061	0.078305
Spag4	8.81009	0.13211	0.0750432	1.76045	0.0783315
Duoxa1	105.592	-0.272307	0.154744	-1.75973	0.078454
Iars2	2082.23	0.150451	0.0854967	1.75972	0.0784545
Smo	2313.28	-0.16722	0.0950456	-1.75937	0.0785155
Tysnd1	1542.79	-0.153121	0.0870633	-1.75873	0.0786239
Pram1	248.73	0.260508	0.148124	1.75871	0.0786266
Laptm5	229755	-0.143056	0.0813557	-1.7584	0.0786791
Adssl1	1063.56	0.212334	0.120758	1.75835	0.0786886
Smim20	855.769	-0.177135	0.100752	-1.75813	0.078725
Pdlim7	37.791	0.207779	0.118212	1.75768	0.0788025
Ptprz1	18.7954	0.143736	0.0817784	1.75763	0.0788107
1700040L02Rik	5.98213	0.110159	0.0626813	1.75744	0.0788428
Stat6	12978	0.140598	0.0800285	1.75685	0.078944
Atg7	1670.52	0.191354	0.108919	1.75684	0.0789443
Oxld1	216.432	-0.254761	0.145055	-1.75631	0.079036
Cdk6	392.269	-0.219219	0.124847	-1.7559	0.0791053
Nefh	11.9813	0.133505	0.0760366	1.7558	0.079122
Kdelr1	1282.22	-0.232171	0.132238	-1.75571	0.0791382
Gm15850	35.909	-0.250986	0.142958	-1.75567	0.0791449
Emd	456.763	-0.270943	0.154367	-1.75519	0.0792264
Col4a4	6.87553	0.107941	0.0615163	1.75467	0.0793152
Cyb561d1	1579.02	-0.175757	0.10017	-1.75458	0.0793308
Aplf	141.19	0.271119	0.15456	1.75414	0.0794073
Mrpl41	537.843	-0.216427	0.123383	-1.7541	0.0794126
Ifi35	1348.83	-0.177473	0.101181	-1.75401	0.0794286
Hexb	512919	-0.17667	0.100742	-1.75369	0.0794837
Adk	352.892	0.229842	0.131085	1.75339	0.0795356
Polr2m	3104.63	0.148475	0.0846814	1.75333	0.0795453
Tmem104	13799.9	-0.133361	0.0760711	-1.75311	0.079583
Mtrf1l	376.056	-0.22198	0.126664	-1.75251	0.0796862
Lrch1	4673.34	-0.159462	0.0909928	-1.75246	0.0796941
Timp4	4.29715	0.122891	0.0701465	1.75192	0.079787
Dnali1	9.87055	0.131233	0.0749144	1.75178	0.0798118
Slc16a3	2504.08	-0.144317	0.0823923	-1.75159	0.0798449
Pls1	18.4078	0.132646	0.0757471	1.75116	0.0799176
Cst7	1186.27	0.251349	0.143563	1.75079	0.0799823
Naa35	3902.53	-0.167369	0.0955986	-1.75075	0.0799887
Acad8	1204.65	0.198021	0.113111	1.75067	0.0800032
Tpd52	7113.72	0.147554	0.0843221	1.74988	0.080139
Elavl1	5448.39	-0.159692	0.09127	-1.74967	0.080176
Prkce	143.95	-0.270677	0.154788	-1.74869	0.0803444
Siah1a	1811.42	-0.182762	0.104534	-1.74836	0.0804025
Setd5	474.433	-0.243311	0.13924	-1.74742	0.0805639
Atp6v0a2	15799.9	-0.158354	0.0906259	-1.74734	0.0805785
Slc20a2	568.428	0.200934	0.114997	1.74731	0.0805843
Dcdc2a	3.34465	0.112279	0.0642585	1.7473	0.0805854
Gltp	8673.39	0.157345	0.0900643	1.74703	0.0806313
Ccdc159	3.15368	0.103679	0.0593487	1.74696	0.0806451
Sdha	13834.1	0.182504	0.104489	1.74662	0.0807027
C2cd2	1508.87	-0.18092	0.103621	-1.74598	0.0808141
Ccdc74a	5.10156	0.122925	0.070425	1.74547	0.0809032
Traf3ip3	2404.71	-0.183897	0.105361	-1.7454	0.0809155
Akt1	8524.19	0.147981	0.0847901	1.74526	0.0809389
Asxl1	2097.2	-0.163768	0.0938495	-1.74501	0.0809828
Ccdc132	2288.83	0.134659	0.0771994	1.7443	0.0811072
Ccdc151	5.228	0.0950334	0.0544904	1.74404	0.0811522
Ube2v1	1515.86	0.13899	0.0797135	1.74362	0.0812253
Ctxn1	10.3584	0.167697	0.0962007	1.7432	0.0812983
Dcbld1	24.7714	-0.197403	0.113244	-1.74317	0.0813045
Fam105a	46730.3	-0.169217	0.0970856	-1.74297	0.0813393
Apba1	402.292	-0.243313	0.139603	-1.7429	0.0813517
Cnep1r1	1156.41	-0.20442	0.117314	-1.74251	0.08142
Snord17	73.9499	-0.24899	0.142894	-1.74248	0.0814252
2610528A11Rik	234.534	-0.253021	0.145217	-1.74236	0.0814453
Vill	192.171	0.267685	0.153646	1.74223	0.0814691
Sepp1	132582	0.172231	0.0988621	1.74213	0.0814852
Dolpp1	2188.88	-0.170483	0.0978688	-1.74195	0.0815168
2019-09-05	60.7564	0.237752	0.136491	1.74188	0.0815287
Irf5	15455.9	-0.124171	0.0712898	-1.74178	0.081547
Ino80d	350.063	-0.265309	0.152335	-1.74162	0.0815756
Ap5s1	1225.24	-0.179002	0.10281	-1.7411	0.0816653
Plscr1	404.309	0.267572	0.153743	1.74039	0.0817914
Map2k5	1291.98	-0.154177	0.0886112	-1.73993	0.0818713
Socs7	125.911	-0.262957	0.151157	-1.73964	0.081923
Fam47e	5.8271	0.103288	0.0593794	1.73945	0.0819553
Asf1b	488.939	0.226279	0.130104	1.73921	0.081998
Faf1	1683.78	0.152995	0.087987	1.73883	0.0820642
Hn1l	2559.94	0.193348	0.111207	1.73864	0.0820989
Rpl17	832.382	-0.24148	0.138893	-1.73861	0.0821042
B230354K17Rik	490.671	-0.227543	0.130882	-1.73853	0.0821173
Ntsr2	13.8245	0.188277	0.108297	1.73852	0.0821196
Asb2	4306.39	-0.168257	0.096827	-1.7377	0.0822632
Tcof1	1262.44	0.231847	0.133434	1.73754	0.0822921
Entpd6	1451.21	-0.165415	0.0952134	-1.73731	0.0823322
Irs1	5.41191	0.0943231	0.0542948	1.73724	0.0823448
Jrk	469.885	-0.213631	0.122975	-1.7372	0.0823519
Neurl4	245.388	-0.260214	0.149804	-1.73703	0.082381
Myh7	5.11815	0.0943037	0.0542949	1.73688	0.0824083
Wdr5	1673.84	0.167241	0.0963066	1.73654	0.0824675
Mia	7.14089	0.150502	0.0866706	1.73649	0.0824777
Fabp5	71.3246	0.26271	0.151314	1.73619	0.0825303
Fam210a	1040.06	-0.218336	0.125762	-1.73611	0.0825437
0610040J01Rik	8355.81	-0.150751	0.0868343	-1.73607	0.082551
Senp8	787.5	-0.207392	0.119476	-1.73585	0.0825903
1700007K13Rik	5.97198	0.102861	0.0593017	1.73453	0.0828236
Tceal3	3.29199	0.10086	0.058161	1.73416	0.0828899
Chek1	21.48	0.176657	0.101876	1.73404	0.0829105
Rev3l	116.97	-0.266569	0.153891	-1.7322	0.0832376
Irak1	3376.14	0.158507	0.0915082	1.73216	0.0832449
Lpcat1	7431.47	-0.127441	0.0735852	-1.73189	0.0832939
Glipr2	407.117	0.227476	0.131359	1.73171	0.0833258
Tmem100	3792.16	-0.202531	0.116964	-1.73157	0.0833508
Runx2	11.017	0.18502	0.106865	1.73135	0.0833887
Ppp1r8	640.064	-0.199943	0.115494	-1.73119	0.0834179
Hmgn5	41.8007	0.218777	0.126377	1.73114	0.0834265
Itpa	491.927	-0.215146	0.124338	-1.73033	0.0835717
Cspg4	30.9222	0.172896	0.0999279	1.73021	0.0835929
Zeb2os	260.366	-0.237804	0.137495	-1.72954	0.0837122
Pik3c2b	207.724	-0.266279	0.154003	-1.72905	0.0837999
Cd200r4	66.6117	0.257082	0.148751	1.72826	0.0839412
Ubxn8	656.839	-0.181848	0.105238	-1.72797	0.0839933
0610009O20Rik	323.881	-0.230237	0.133254	-1.7278	0.0840232
Rabac1	4268.58	-0.166882	0.0966006	-1.72755	0.0840694
Gdpd3	73.8919	-0.266209	0.154102	-1.72749	0.0840801
Ankib1	1297.16	0.20496	0.1187	1.7267	0.0842209
Thoc3	897.599	-0.184637	0.106935	-1.72662	0.0842365
Gabrg1	6.63702	0.109177	0.063233	1.72659	0.0842422
Tm2d2	5220.36	-0.168011	0.0973335	-1.72614	0.0843225
Pter	205.142	-0.252403	0.146226	-1.72611	0.0843271
Abhd15	12298.7	-0.215255	0.124717	-1.72594	0.084358
Rbak	768.328	-0.243168	0.140904	-1.72577	0.0843896
Armcx3	1190.03	0.180628	0.10467	1.72569	0.0844035
C87436	2216.92	-0.165244	0.0957757	-1.72533	0.0844687
Gm4925	17.8731	-0.216258	0.125354	-1.72518	0.0844945
Cdkl3	144.863	-0.260548	0.151037	-1.72506	0.0845168
Timmdc1	176.565	-0.251795	0.146011	-1.7245	0.0846184
Adarb1	82.0026	-0.266143	0.154334	-1.72447	0.0846237
Rab31	12337.4	0.152706	0.0885604	1.72431	0.0846514
Ncan	6.27715	0.115053	0.0667253	1.72428	0.0846571
Ccnt2	2338.25	-0.203722	0.118167	-1.72401	0.0847053
Lrp8	68.0297	0.243613	0.14134	1.72359	0.0847815
Srpr	8934.54	-0.109395	0.0634699	-1.72357	0.084785
Kank1	20.8708	0.180457	0.10471	1.72339	0.0848176
Agt	15.7606	0.115713	0.0671708	1.72267	0.0849485
Gtf2f1	815.668	0.21556	0.125208	1.72162	0.0851391
Hebp1	209.209	-0.248806	0.144549	-1.72126	0.0852045
Cd1d1	656.904	-0.218618	0.127049	-1.72074	0.0852986
1700003E16Rik	14.0841	0.135358	0.0786656	1.72067	0.0853104
Bcl2a1a	1116.98	-0.200066	0.116294	-1.72035	0.0853691
Adora1	219.659	-0.262991	0.152921	-1.71978	0.0854731
Fut11	3674.73	-0.197229	0.114779	-1.71833	0.0857365
B4gat1	5003.31	-0.170213	0.0990668	-1.71816	0.085767
Ccar2	2046.57	0.162735	0.0947316	1.71785	0.0858243
Tmem50a	15045.1	-0.128876	0.0750274	-1.71773	0.0858466
Rapgef2	1708.44	-0.16907	0.0984475	-1.71736	0.0859132
Sumo3	3691.93	0.198695	0.1157	1.71733	0.0859183
Tmem52	526.99	-0.224505	0.130748	-1.71707	0.0859658
Ccdc114	24.6676	0.204593	0.119197	1.71643	0.086084
Rab3ip	1238.32	-0.157856	0.0919774	-1.71625	0.0861167
Zfp637	1053.07	-0.189946	0.110698	-1.71589	0.0861818
Kit	66.9116	0.204491	0.119182	1.71579	0.0862011
Ctss	402896	-0.137832	0.0803404	-1.7156	0.0862344
Mylip	8428.28	-0.169374	0.0987631	-1.71495	0.0863538
Trim33	253.414	-0.25438	0.148353	-1.7147	0.0864011
Pdcd2	437.221	-0.215208	0.125514	-1.71462	0.0864146
Dab1	3.32447	0.09217	0.0537626	1.71439	0.0864572
Mog	25.0739	0.132843	0.077525	1.71355	0.0866111
Capn3	6174.76	-0.125558	0.0732763	-1.71349	0.0866217
Clmn	7.02389	0.127514	0.0744392	1.713	0.0867129
Cldn3	6.68997	0.107516	0.0627874	1.71238	0.0868259
Lpcat2	103859	-0.172035	0.100492	-1.71192	0.0869111
Itih3	8.68018	0.0970509	0.0566924	1.71189	0.0869177
Rab11fip1	91.9318	0.25794	0.150702	1.71159	0.0869716
Prr11	34.5452	0.171589	0.100254	1.71155	0.0869801
Nr2f2	8.47429	0.121891	0.0712564	1.71059	0.0871563
Src	759.755	-0.258641	0.151214	-1.71043	0.0871855
Toporsos	11.5604	-0.195157	0.114107	-1.71029	0.0872124
Prkcq	118.787	0.253226	0.148086	1.70999	0.0872671
B4galnt1	4198.54	-0.143282	0.0838161	-1.70948	0.087363
Ddx60	509.054	0.240494	0.140719	1.70904	0.0874439
Kif27	11.9853	0.134934	0.0789544	1.70902	0.0874478
Polr3f	1518.14	-0.183936	0.107647	-1.70869	0.0875081
Pygm	94.291	0.241083	0.141127	1.70827	0.0875863
Mndal	64.9684	0.117278	0.0686577	1.70816	0.087607
Wdr86	32.9817	0.09906	0.0579964	1.70804	0.0876294
Bgn	3.84066	0.123375	0.0722491	1.70764	0.0877039
Tmed5	5807.55	-0.191769	0.112314	-1.70744	0.0877401
Zfp689	455.636	-0.21128	0.123744	-1.7074	0.0877478
Bckdk	3935.11	0.143024	0.0837814	1.70711	0.0878019
LOC100038947	22.0819	0.175092	0.102575	1.70695	0.0878304
Ddn	2.83187	0.0914901	0.0535998	1.70691	0.0878386
Ap1m1	3068.18	0.132277	0.0775111	1.70656	0.0879047
Mcmbp	2457.69	0.141424	0.0828733	1.70651	0.0879136
Slfn5	445.018	0.263502	0.154416	1.70644	0.0879258
Erdr1	109.203	-0.264058	0.154748	-1.70637	0.0879391
Cand2	729.433	-0.194747	0.114194	-1.70541	0.0881183
Nrcam	7.03695	0.101127	0.0593229	1.70468	0.0882537
Klc3	4.71764	0.101925	0.0597952	1.70457	0.0882754
C030013C21Rik	6.66128	-0.159677	0.0936828	-1.70444	0.0882992
Atp6v1g2	54.1311	0.26228	0.153888	1.70436	0.0883148
Olfr570	5.45604	0.0909616	0.053373	1.70426	0.0883323
Mcm5	745.666	0.263712	0.154787	1.70371	0.088435
Sfxn5	22.845	0.239126	0.140357	1.7037	0.0884369
Lca5	65.1329	-0.263459	0.154659	-1.70348	0.0884775
Ndufa1	599.549	0.223361	0.131137	1.70326	0.0885188
Sash1	21.6343	0.217794	0.127936	1.70237	0.0886868
Cgrrf1	1848.68	-0.15065	0.0885097	-1.70207	0.0887417
Cxadr	12.2433	0.163092	0.095836	1.70178	0.0887968
Etfdh	1622.64	0.158261	0.0930001	1.70173	0.0888058
Arhgef16	4.82819	0.0906714	0.0533036	1.70104	0.0889358
Zfp472	967.64	-0.175428	0.103138	-1.70091	0.0889596
Slc5a10	74.3826	-0.2618	0.153927	-1.70081	0.0889785
Slfn2	4572.22	0.197205	0.115951	1.70077	0.0889871
Eprs	3170.27	0.148024	0.0870372	1.7007	0.0889992
Agmo	4150.04	-0.193689	0.11389	-1.70066	0.0890063
Ldha	12611.5	0.162894	0.0958196	1.7	0.0891305
Slc11a2	3731.07	0.145511	0.0855962	1.69997	0.089136
Vasn	31.2301	0.203714	0.119842	1.69986	0.0891579
Son	4743.96	-0.189582	0.111587	-1.69896	0.0893267
Gca	770.433	0.258907	0.152396	1.69891	0.0893357
Adam22	109.099	0.260701	0.153477	1.69863	0.0893887
Cdk1	396.096	0.259589	0.152861	1.6982	0.0894701
Sdpr	35.9089	0.223093	0.131373	1.69816	0.0894768
Gm16712	92.8873	0.262079	0.154398	1.69743	0.0896156
Pcsk1n	6.97588	0.157336	0.0927277	1.69675	0.0897435
1110034G24Rik	422.9	-0.224838	0.132545	-1.69632	0.0898261
Fam69b	74.5686	0.228612	0.134773	1.69628	0.0898337
Clec4d	18.1045	0.152119	0.0896945	1.69597	0.0898922
Uspl1	2205.16	-0.170143	0.100324	-1.69594	0.0898971
Iba57	380.268	-0.249593	0.147187	-1.69575	0.0899338
Mir6236	51.3941	-0.258486	0.152467	-1.69536	0.0900081
Alg3	1803.8	-0.171665	0.101277	-1.695	0.0900757
Cbx8	551.568	-0.206332	0.121735	-1.69492	0.0900898
1810010H24Rik	74.8335	-0.26095	0.153968	-1.69484	0.0901063
Pydc4	85.1663	0.232933	0.137453	1.69463	0.0901458
Adora2b	12.433	0.1092	0.0644738	1.69372	0.0903193
Zfp738	503.285	-0.240611	0.142097	-1.69329	0.0904012
Pla2g15	52264	-0.152866	0.0903214	-1.69247	0.0905567
Inpp5a	608.467	0.207237	0.122455	1.69235	0.0905792
Kif20b	56.723	0.199843	0.118103	1.69212	0.0906239
Fbxl6	1794.65	-0.151506	0.089576	-1.69137	0.0907656
Drc7	97.5857	0.0975466	0.0576748	1.69132	0.0907756
Lcmt2	1878.66	-0.181909	0.107566	-1.69113	0.0908111
Pard6b	14.4976	0.139896	0.0827446	1.6907	0.090894
Flot2	1502.17	0.2264	0.133924	1.69051	0.0909298
Casp3	808.832	-0.166752	0.0986403	-1.6905	0.0909319
Ghr	7.9553	0.119727	0.0708508	1.68984	0.0910582
Ggt7	9.70765	0.11334	0.067074	1.68978	0.0910705
Med27	527.02	-0.205594	0.12167	-1.68976	0.0910732
Mapt	8.7679	0.130857	0.0774697	1.68914	0.0911927
1700019L03Rik	3.01206	0.105763	0.0626316	1.68865	0.091286
Sertad2	604.611	-0.246555	0.14601	-1.68862	0.091293
Cep95	364.756	0.250319	0.148291	1.68802	0.0914071
Zfp862-ps	1013.55	-0.212937	0.12615	-1.68797	0.0914172
Sowahc	6936.39	-0.182304	0.108017	-1.68773	0.0914636
Gemin5	946.269	0.210555	0.124772	1.68753	0.0915019
Setx	384.254	-0.259252	0.153717	-1.68655	0.0916901
Atm	322.495	-0.260298	0.154341	-1.68651	0.0916976
Myo18b	90.6238	0.255749	0.151671	1.68622	0.0917543
Wars	2976.81	0.128912	0.0764527	1.68617	0.0917638
Hsh2d	14.7606	0.172193	0.10214	1.68585	0.0918243
Hdac8	289.652	0.229185	0.135972	1.68554	0.0918848
Stfa1	4.08059	0.116118	0.0688912	1.68553	0.0918866
Chchd6	185.956	0.253416	0.150354	1.68546	0.0918996
Nxpe3	117.006	-0.256625	0.15231	-1.68488	0.0920116
B3galt6	1585.31	-0.205799	0.122156	-1.68472	0.0920423
Wasf2	2586.98	-0.218726	0.129847	-1.68448	0.0920885
Nudt22	538.225	-0.192578	0.114395	-1.68345	0.0922885
Leng9	374.218	-0.224826	0.133587	-1.683	0.0923758
Nfatc2	3872.1	-0.189115	0.112369	-1.68299	0.0923767
Eif1ax	561.129	0.175107	0.104054	1.68284	0.0924058
Ddx25	2.58728	0.0890921	0.0529439	1.68276	0.0924209
Rbl2	1888.15	0.173824	0.103311	1.68253	0.092466
Tsnaxip1	4.32582	0.107471	0.0639074	1.68167	0.0926326
Tfam	858.808	-0.190091	0.113041	-1.68162	0.0926434
Naip2	3621.3	-0.16853	0.100235	-1.68135	0.0926951
Nbea	231.73	-0.260233	0.154777	-1.68134	0.0926968
Bmpr1b	4.42706	0.0938197	0.0558201	1.68075	0.0928113
Plek2	9.57924	0.108284	0.064429	1.68066	0.092828
Tnfaip6	6.00996	0.0998014	0.0593839	1.68061	0.0928383
9030617O03Rik	3420.32	0.157245	0.093575	1.68042	0.0928758
Mt2	46.4982	0.242915	0.144579	1.68015	0.0929273
Trp53inp2	909.378	0.248128	0.147724	1.67968	0.0930202
Med7	2028.48	-0.154798	0.092165	-1.67957	0.093041
2610507B11Rik	3907.69	0.223657	0.133169	1.67949	0.0930557
Fam133b	423.372	-0.21129	0.125822	-1.67928	0.0930978
Lin37	600.624	-0.196481	0.117003	-1.67927	0.0930987
9230110C19Rik	19.5091	0.117905	0.0702299	1.67884	0.0931828
Rin1	9.55468	0.144104	0.0858579	1.6784	0.0932691
Zfp113	1416.17	-0.210805	0.125608	-1.67827	0.093294
Mrpl9	853.111	-0.187393	0.11172	-1.67734	0.0934762
Lrp5	467.671	-0.236161	0.140806	-1.67721	0.0935008
Plekhm1	1585.28	0.205199	0.122354	1.6771	0.0935238
Zfp354c	197.596	-0.255461	0.152375	-1.67652	0.0936359
Cth	5.11473	0.0881517	0.0525934	1.6761	0.0937189
Eef1b2	1056.44	-0.209527	0.125064	-1.67535	0.0938646
Rsg1	26.3125	-0.212347	0.126793	-1.67476	0.0939813
Mafg	2578.4	-0.167653	0.100112	-1.67466	0.0940011
Slc36a4	687.253	0.2134	0.127437	1.67455	0.094023
Rlf	1589.08	-0.18303	0.109323	-1.67421	0.0940897
Notch4	347.015	-0.257141	0.153617	-1.67391	0.0941488
Fam160b1	1679.05	-0.16777	0.100267	-1.67324	0.0942801
Chd1	1068.63	0.17486	0.104504	1.67324	0.0942806
Nphp4	24.2621	0.179176	0.107104	1.67292	0.0943437
Ppfia4	19135.6	-0.124177	0.0742281	-1.67292	0.0943439
Depdc1b	104.418	0.19775	0.118223	1.67269	0.0943886
2510009E07Rik	5553.54	-0.160548	0.0960256	-1.67193	0.0945389
Heatr6	1425.48	0.173457	0.103753	1.67182	0.0945602
Chaf1b	90.0423	0.235167	0.140667	1.6718	0.0945635
Gfra1	4.89056	0.0877086	0.0524721	1.67153	0.0946172
Glcci1	126.033	-0.257314	0.153955	-1.67136	0.0946506
C3	4154.31	0.246789	0.147665	1.67127	0.0946678
Coro1a	23981.5	-0.115995	0.0694411	-1.67041	0.0948388
Pi4kb	617.551	-0.233231	0.139628	-1.67038	0.0948442
Dusp10	102.042	-0.25764	0.154259	-1.67018	0.0948843
Cntd1	15.3742	0.193419	0.115866	1.66934	0.0950508
Sh3kbp1	7237.29	0.128663	0.0770869	1.66906	0.0951046
Abca8a	8.6286	0.115667	0.0693206	1.66858	0.0952008
Cic	337.908	-0.242421	0.145293	-1.6685	0.0952168
Pdxk	1625.52	0.198229	0.118844	1.66798	0.0953193
Gbp2	653.178	0.240684	0.1443	1.66795	0.0953263
Osbpl1a	1392.56	0.178322	0.10693	1.66766	0.0953833
Slc35c1	2949.3	-0.167045	0.100168	-1.66765	0.0953849
Plekhg6	31.0017	-0.227264	0.136288	-1.66753	0.0954091
Gtf3c5	784.005	0.224913	0.13489	1.66738	0.0954388
Sclt1	205.3	0.251594	0.150918	1.66709	0.0954965
Smco3	5.40058	0.10154	0.0609094	1.66707	0.0955009
Plcg1	2005.34	0.171364	0.102801	1.66695	0.095525
Hs3st1	14.2918	0.13053	0.0783129	1.66678	0.0955584
Pih1d2	12.6177	0.163005	0.0978128	1.6665	0.0956146
1700007L15Rik	62.0013	-0.257228	0.154372	-1.66629	0.0956562
Clhc1	11.586	-0.172747	0.10368	-1.66615	0.0956832
Pcnxl3	3276.31	-0.213109	0.127918	-1.66598	0.0957165
Tnrc6c	386.074	-0.218735	0.131295	-1.66598	0.0957176
Pcsk6	5.64963	0.0909886	0.0546341	1.66542	0.0958294
Gon4l	335.319	-0.228991	0.137512	-1.66524	0.0958658
Plxdc1	8405.77	-0.168582	0.10126	-1.66484	0.0959441
Upk1b	2111.12	-0.210999	0.126743	-1.66478	0.0959567
Ly75	177.139	0.252143	0.151499	1.66432	0.0960478
Pkig	2580.89	-0.156507	0.0940394	-1.66427	0.0960591
Rnpc3	565.211	-0.171691	0.103173	-1.66411	0.0960907
2310045N01Rik	297.43	-0.212107	0.127462	-1.66408	0.0960968
Manea	3231.89	-0.214995	0.129212	-1.6639	0.0961326
Sdsl	4.97563	0.0869274	0.0522486	1.66373	0.096167
Tmed10	10955.3	-0.122564	0.0736748	-1.66359	0.0961952
Adamts4	29.7151	0.22758	0.136812	1.66346	0.0962207
Elmod1	4.27502	0.0915225	0.0550377	1.66291	0.096331
Hsd11b1	354.917	0.204544	0.123039	1.66243	0.0964261
Pfn4	6.79426	0.12144	0.0730598	1.6622	0.0964735
Cyth3	3435.33	0.14913	0.0897629	1.66138	0.0966378
Mapk8ip1	18.7891	0.165913	0.0998689	1.6613	0.0966524
Dyrk1b	368.988	-0.24248	0.145996	-1.66087	0.0967388
Zbtb24	1448.46	-0.168284	0.101343	-1.66053	0.0968073
Hspa8	49302.5	0.167702	0.101009	1.66027	0.0968609
Cdyl	1134.26	-0.176764	0.106467	-1.66026	0.0968615
Gnb1	4816.36	0.15426	0.0929287	1.65999	0.0969174
Mtrr	965.235	-0.170089	0.102503	-1.65935	0.0970461
Mark1	5.37414	0.0952492	0.0574368	1.65833	0.0972511
Zbtb26	353.673	-0.241183	0.145486	-1.65778	0.0973625
A230108P19Rik	5.7408	-0.13206	0.0796677	-1.65763	0.0973915
Rnase4	29071.4	-0.145103	0.0875752	-1.6569	0.09754
Dsg2	4.86323	0.0862173	0.0520483	1.65649	0.0976233
Ralgapb	828.898	-0.217586	0.131369	-1.65629	0.0976622
Nus1	978.427	-0.16106	0.0972557	-1.65605	0.0977113
Spen	377.305	-0.255503	0.154288	-1.65601	0.097719
Dohh	1177.04	-0.157349	0.0950338	-1.65571	0.0977797
Csf1	1494.92	0.213425	0.129001	1.65445	0.0980365
Tbc1d12	430.162	-0.207722	0.125585	-1.65403	0.0981206
Atp5b	20992.7	0.149886	0.0906311	1.65381	0.0981663
Rundc3b	4.67402	0.0859385	0.0519721	1.65355	0.0982185
F8a	525.111	-0.212587	0.128579	-1.65336	0.0982579
Knstrn	122.043	0.20251	0.122525	1.65281	0.0983705
Tmprss11a	4.80343	0.0858296	0.0519384	1.65252	0.0984277
Slc4a1ap	588.532	-0.199526	0.120755	-1.65232	0.0984687
Fgf2	3.6726	-0.113901	0.0689349	-1.6523	0.0984726
Lyl1	325.164	-0.245202	0.14844	-1.65186	0.0985631
Ccne2	39.9685	0.196279	0.118857	1.65138	0.098661
Pla1a	8.63424	0.153217	0.0928457	1.65024	0.0988946
Rgs10	11763.3	-0.182052	0.110363	-1.64958	0.0990295
Dhx35	672.716	-0.214903	0.130336	-1.64883	0.0991818
Amdhd2	1640.02	0.143586	0.0870874	1.64876	0.0991971
Tmem243	1661.37	-0.162839	0.098767	-1.64872	0.0992048
Zfpm1	759.005	-0.233928	0.141885	-1.64871	0.0992065
Tmbim6	12822.8	-0.150659	0.091382	-1.64867	0.0992156
Slc2a8	4236.24	-0.135549	0.0822239	-1.64854	0.0992427
Pink1	4336.69	0.132764	0.0805364	1.64849	0.0992513
D430020J02Rik	81.3202	0.246854	0.14976	1.64833	0.0992857
Adcy2	9.20031	0.12112	0.0734944	1.64802	0.099348
Aggf1	1676.2	0.156445	0.094941	1.64782	0.0993902
Abl1	4648.74	-0.15046	0.0913748	-1.64663	0.0996348
Naglu	17987.9	-0.140178	0.0851478	-1.64629	0.0997033
Zfp282	770.049	-0.211032	0.128213	-1.64595	0.0997742
Zfp574	2183.78	-0.178971	0.108777	-1.64531	0.0999069
Pex11b	2261.47	-0.182856	0.111157	-1.64501	0.0999669
Acsl5	7506.45	0.148151	0.0900642	1.64495	0.0999807
Asb6	1790.94	-0.16434	0.0999092	-1.6449	0.0999914
Hnrnpm	5226.39	0.1149	0.0698572	1.64479	0.100014
Cntrob	230.362	0.237494	0.144395	1.64475	0.100022
Atg16l1	1936.24	-0.166908	0.101492	-1.64454	0.100065
Syt6	32.7946	-0.180629	0.109846	-1.64438	0.100099
Fdps	605.146	0.214597	0.130509	1.64431	0.100112
Fli1	9565.21	-0.122917	0.0747692	-1.64395	0.100186
Gucy1a3	3.33073	0.100065	0.0608769	1.64372	0.100234
Ift27	251.198	0.226595	0.137871	1.64353	0.100273
Cd151	444.323	-0.219005	0.133276	-1.64325	0.100332
Bcl2a1b	4040.29	-0.187138	0.113914	-1.6428	0.100424
Adamts16	624.556	-0.232815	0.141733	-1.64263	0.10046
Plcb1	7.5081	0.132018	0.0803729	1.64257	0.100473
Stat4	84.7473	0.244106	0.148623	1.64246	0.100495
Tgtp2	512.355	0.211692	0.128891	1.64241	0.100504
Ubn1	2355.37	-0.144418	0.0879334	-1.64235	0.100517
Trp53rka	1392.42	-0.186873	0.113799	-1.64212	0.100564
Rnls	542.015	-0.198643	0.120981	-1.64194	0.100603
Gamt	444.475	-0.209065	0.127335	-1.64184	0.100623
Rasd2	7.03124	0.113395	0.0690662	1.64184	0.100624
2310040G24Rik	171.691	-0.23817	0.145084	-1.6416	0.100672
Lpar6	6950.23	-0.188146	0.114652	-1.64101	0.100795
Tbpl1	2481.54	-0.162073	0.0987679	-1.64094	0.100809
Ier3ip1	1764.93	-0.173743	0.105888	-1.64082	0.100834
Ampd2	1679.56	0.170387	0.103849	1.64072	0.100856
Numa1	4344.79	0.148034	0.0902458	1.64034	0.100934
Urod	1052.12	0.156347	0.0953469	1.63977	0.101052
Slc25a2	5.28617	-0.107648	0.0656849	-1.63886	0.101243
Fam122a	1116.14	-0.168853	0.10304	-1.63872	0.101272
Bicd1	4.26262	0.084485	0.0515617	1.63852	0.101313
Foxm1	117.943	0.216083	0.13188	1.63847	0.101323
Mfhas1	2031.01	-0.220633	0.134754	-1.6373	0.101568
Rapgefl1	58.2687	0.252257	0.154131	1.63664	0.101706
Nt5dc3	64.006	-0.252821	0.154513	-1.63624	0.101789
Wdr3	1831.98	0.14235	0.0870048	1.63612	0.101815
Xirp1	103.567	-0.251221	0.153553	-1.63606	0.101828
Paip2b	431.428	-0.238262	0.145633	-1.63605	0.101829
Klf6	12300.1	-0.130356	0.0796818	-1.63595	0.101849
Gpr35	2299	-0.185783	0.113594	-1.63549	0.101946
Hyal5	6.72595	0.139849	0.085536	1.63498	0.102054
Spr	419.987	-0.226288	0.138452	-1.63442	0.10217
Gpr107	4921.4	-0.152252	0.0931573	-1.63436	0.102184
Mgrn1	7781.86	0.119987	0.0734424	1.63376	0.10231
Cnpy2	2652.77	-0.142889	0.0874706	-1.63357	0.10235
Myc	1662.42	-0.204619	0.125275	-1.63336	0.102394
Kcnip3	954.545	-0.158264	0.0969101	-1.6331	0.102448
Scg3	10.0236	0.135808	0.0831699	1.6329	0.102491
Sostdc1	148.544	0.0865279	0.0530024	1.63253	0.102568
Bdh2	5.4429	0.0973015	0.0596038	1.63247	0.10258
Myo10	103.415	0.239734	0.14686	1.6324	0.102595
Acer3	8262.36	-0.18868	0.115586	-1.63237	0.102601
Sugct	49.9329	0.246843	0.151246	1.63206	0.102667
G6pc3	2252.18	-0.155548	0.0953309	-1.63166	0.102751
Gmds	251.308	0.232245	0.14243	1.6306	0.102975
Dad1	3178.01	-0.149891	0.0919526	-1.63008	0.103084
Mthfd1	1549.2	0.127874	0.0784471	1.63007	0.103086
Slc4a4	7.71866	0.115439	0.0708212	1.63001	0.1031
Tnnt1	19.8176	0.189672	0.116364	1.63	0.103102
Rilpl2	565.157	0.199782	0.122577	1.62985	0.103134
Crb2	14.2138	0.0988586	0.0606884	1.62895	0.103323
Klhdc9	194.8	0.234198	0.143785	1.62881	0.103354
Stox2	8.08672	0.126427	0.0776235	1.62872	0.103372
Cacnb2	459.969	-0.223167	0.137036	-1.62853	0.103413
Orai2	6414.47	-0.153847	0.0945065	-1.6279	0.103546
Spc25	178.963	0.179413	0.110214	1.62787	0.103553
Pigm	1326.57	-0.179288	0.11016	-1.62752	0.103627
Zfp369	59.3777	-0.239261	0.147044	-1.62713	0.103709
Mgat4a	10457.2	-0.227939	0.140087	-1.62712	0.103711
Aifm2	93.9092	0.248802	0.152916	1.62705	0.103727
Tapt1	3217.09	-0.206926	0.127184	-1.62698	0.103742
Axin1	2403.66	0.132907	0.0817112	1.62655	0.103833
Calm1	8132.16	0.187206	0.115101	1.62645	0.103853
Cryl1	2101.06	-0.141372	0.0869287	-1.6263	0.103886
Slc1a5	337.044	0.202894	0.124774	1.6261	0.103929
Mrpl38	870.289	-0.187072	0.115051	-1.62599	0.103952
Gm5127	2.65831	0.101154	0.0622192	1.62577	0.103999
H2-M2	6.47393	0.117275	0.0721533	1.62536	0.104086
Nmnat2	3.36378	0.0832594	0.0512301	1.6252	0.104119
Cyb561d2	1354.46	-0.150748	0.0928094	-1.62427	0.104318
Emilin1	384.293	0.227173	0.139861	1.62427	0.104318
Sp1	1154.71	-0.22751	0.14013	-1.62356	0.104469
Idh1	3228.4	0.147848	0.0910884	1.62313	0.104561
Fech	3186.01	0.147679	0.0909854	1.6231	0.104567
Pgm1	1076.5	0.16775	0.103372	1.62278	0.104636
Tmco1	5870.63	-0.142576	0.0878755	-1.62248	0.104701
Gal3st4	10890.5	-0.181742	0.112031	-1.62224	0.104752
Lsm11	380.571	-0.219882	0.135609	-1.62144	0.104924
Dach1	41.6156	0.177375	0.109428	1.62093	0.105033
Slx4ip	156.962	-0.249681	0.154109	-1.62016	0.105198
Slfn4	87.5828	0.138472	0.085475	1.62003	0.105225
Snx11	980.665	0.168037	0.103741	1.61977	0.105281
Procr	94.7385	-0.250389	0.154656	-1.61901	0.105445
Il16	18006.6	-0.119572	0.0738583	-1.61893	0.105462
Fam195b	3077.44	-0.132413	0.0818011	-1.61872	0.105507
Agpat4	309.825	0.223141	0.137856	1.61865	0.105522
Cahm	179.286	-0.24786	0.153176	-1.61813	0.105634
Ifit2	1895.93	0.232932	0.143954	1.6181	0.10564
Toe1	771.133	-0.182809	0.112989	-1.61793	0.105677
Stxbp6	16.1871	0.181061	0.111921	1.61775	0.105717
Saxo2	19.7687	0.167478	0.103552	1.61733	0.105807
Prdm4	961.196	0.201292	0.124515	1.61661	0.105962
Ctc1	11772.8	-0.114012	0.0705349	-1.6164	0.106009
Map3k14	1141.83	-0.224013	0.138594	-1.61632	0.106026
1700028J19Rik	26.8478	-0.223934	0.138546	-1.61631	0.106028
Tgfb1	5131.6	-0.197578	0.122336	-1.61504	0.106302
Fam134b	5344.82	-0.171669	0.106298	-1.61498	0.106316
Acbd4	164.379	0.247626	0.153358	1.6147	0.106377
Kif17	2.67876	0.0896021	0.0555097	1.61417	0.10649
Il10	14.3215	0.109994	0.0681644	1.61366	0.1066
Zdhhc12	598.231	-0.179252	0.111087	-1.61361	0.106611
Prpf6	2819.75	0.138255	0.0856874	1.61348	0.106639
Rfc5	710.505	0.195991	0.121487	1.61326	0.106687
Gpr34	106435	-0.184819	0.114593	-1.61283	0.106781
Lgals3bp	25390.7	0.179929	0.111583	1.61251	0.106851
Haus5	281.191	0.244079	0.151381	1.61235	0.106885
Cnih1	2097.03	-0.180669	0.112063	-1.61221	0.106916
Pafah1b1	1191.53	-0.174855	0.108471	-1.612	0.106963
Kcnk13	10259.7	-0.181466	0.112578	-1.61191	0.106981
Pparg	15.3863	0.158997	0.0986545	1.61166	0.107037
Abhd17c	9793.14	-0.144791	0.0898627	-1.61125	0.107126
Rassf1	1438.33	-0.194463	0.120775	-1.61012	0.107371
Emp1	13.7948	0.14521	0.090187	1.61009	0.107377
Serpina3g	11.6309	0.102075	0.0634161	1.6096	0.107484
Gemin7	980.572	-0.203877	0.126671	-1.60949	0.107509
Elmo3	35.2036	0.215631	0.133975	1.60949	0.10751
Tppp3	14.746	0.124668	0.0774672	1.6093	0.107552
Zic5	5.23663	0.0951034	0.0591066	1.60902	0.107613
Otx2	74.5451	0.092447	0.0574649	1.60875	0.10767
Tesc	6.09437	0.132532	0.0823826	1.60873	0.107675
Comt	13012.3	-0.116726	0.0725746	-1.60836	0.107756
Fmnl2	169.228	-0.24837	0.154495	-1.60763	0.107917
Ticam1	943.293	-0.156221	0.0971873	-1.60742	0.107963
Il1r2	118.777	0.229433	0.142791	1.60678	0.108104
Arpc5	12759.7	0.158921	0.0989069	1.60677	0.108105
Atl3	353.708	-0.227425	0.141555	-1.60661	0.108139
Tab2	936.412	-0.203991	0.12698	-1.60648	0.108169
Maats1	10.2635	0.128958	0.0802766	1.60643	0.10818
Trmt61a	620.945	-0.196373	0.12225	-1.60632	0.108204
Clp1	1718.67	-0.175829	0.109461	-1.60632	0.108204
Tube1	54.6426	0.227175	0.141434	1.60623	0.108224
Kcnh2	19.1641	0.120691	0.0751526	1.60594	0.108287
Pcgf5	308.276	0.232087	0.144545	1.60564	0.108353
Shd	3.08912	0.0970032	0.0604203	1.60547	0.10839
Ifi44	43.5721	0.204886	0.127635	1.60525	0.108438
Hagh	1440.24	-0.172549	0.107536	-1.60457	0.108589
Atf7	1106.29	-0.208007	0.129642	-1.60447	0.108611
Aig1	998.547	-0.166976	0.104099	-1.60401	0.108711
Commd4	1076.8	0.15978	0.0996445	1.6035	0.108824
1700008J07Rik	73.1607	-0.246017	0.153487	-1.60285	0.108968
Kmt2a	463.386	-0.239879	0.149692	-1.60248	0.109049
Xpo1	1929.01	0.148718	0.0928131	1.60234	0.109081
Rarg	27.8972	0.185221	0.115597	1.6023	0.10909
Adrbk2	835.996	0.191128	0.119296	1.60213	0.109128
Spag8	11.1754	0.106934	0.0667453	1.60212	0.109128
Ddb1	6718.73	0.151243	0.0944114	1.60196	0.109164
Col14a1	117.433	0.243129	0.151771	1.60195	0.109166
Lin54	814.654	0.167693	0.104683	1.60191	0.109175
Ptpn4	58.0016	-0.236248	0.14751	-1.60157	0.10925
Stbd1	351.009	-0.233454	0.145766	-1.60157	0.109252
Pdcl3	1445.69	-0.16979	0.106015	-1.60156	0.109253
Znrd1	379.01	-0.232542	0.1452	-1.60153	0.109259
Thbs2	136.163	0.247343	0.154452	1.60142	0.109283
Kdm3b	1747.23	-0.170544	0.106502	-1.60132	0.109306
Msantd3	59.9089	0.190775	0.11914	1.60126	0.10932
H2-Q10	5.47546	0.0979918	0.0611989	1.6012	0.109332
Chka	1672.11	-0.160306	0.100126	-1.60104	0.109369
Slc31a1	6738.68	0.136563	0.0852971	1.60103	0.10937
Tmem179b	2127.07	-0.156349	0.0976616	-1.60092	0.109394
BC005537	417.035	-0.245615	0.153428	-1.60085	0.109411
Sdcbp	36161.6	0.158362	0.0989861	1.59984	0.109633
Gpr141	198.912	0.219972	0.137529	1.59946	0.109718
Rnf128	3122.98	-0.16019	0.100163	-1.59929	0.109755
Tefm	831.755	-0.176501	0.110363	-1.59927	0.109761
Tmc3	4.31471	-0.102899	0.064346	-1.59916	0.109786
Fam63b	5018.94	0.14458	0.090423	1.59893	0.109837
A530064D06Rik	161.315	0.246762	0.15433	1.59892	0.109837
Golt1b	1879.11	-0.192682	0.120519	-1.59877	0.109871
Exoc4	1434.89	0.162399	0.101595	1.59849	0.109935
Ccdc86	1719.22	-0.125355	0.0784259	-1.59839	0.109957
Acacb	7.73442	0.122092	0.0763953	1.59817	0.110006
Smad5	1429.5	-0.21476	0.13441	-1.5978	0.110089
Cnih4	1279.19	-0.181742	0.113752	-1.5977	0.11011
Paqr7	5863.58	-0.186526	0.116756	-1.59757	0.11014
Tnfrsf23	837.994	-0.215044	0.134638	-1.59721	0.110219
Dok1	1743.46	-0.155608	0.0974305	-1.59712	0.11024
Lrrn2	17.415	0.107729	0.0674849	1.59634	0.110412
Ccr1	2534.14	0.21696	0.135951	1.59587	0.110519
Arl16	447.464	-0.176795	0.110848	-1.59493	0.110728
Lppr2	8.04229	0.153206	0.0960821	1.59453	0.110818
Dcaf15	121.873	-0.244523	0.153355	-1.59449	0.110826
Spidr	1034.89	0.141796	0.0889429	1.59423	0.110884
Pank3	1584.95	-0.213564	0.133995	-1.59383	0.110975
H2-Eb1	1511.29	0.175603	0.110188	1.59367	0.111009
Slc16a10	349.166	-0.232608	0.145957	-1.59367	0.11101
Fam53c	1559.1	0.162422	0.101918	1.59366	0.111012
Snn	2122.28	-0.223257	0.140106	-1.59349	0.11105
Hs6st1	5830.5	-0.19826	0.124443	-1.59319	0.111118
1810055G02Rik	229.847	0.243885	0.153093	1.59305	0.11115
Wdr12	1133.16	-0.173914	0.1092	-1.59262	0.111246
Smug1	835.777	-0.213658	0.134182	-1.59229	0.111319
Slc7a5	3025.46	-0.181669	0.114114	-1.59199	0.111387
Ppm1m	1281.6	0.192685	0.121035	1.59198	0.11139
Gm166	40.1849	0.232251	0.145951	1.5913	0.111543
Kdm6b	71.5542	-0.223763	0.140621	-1.59125	0.111554
Paics	3315.59	0.13525	0.0850358	1.59051	0.111721
Med26	969.018	-0.161443	0.101507	-1.59047	0.111729
Disp2	4.17327	0.0798086	0.0501875	1.59021	0.111788
Tmc6	3210.99	-0.142282	0.0895001	-1.58974	0.111892
Sema3f	47.8057	0.225675	0.141972	1.58957	0.111932
Slc25a4	3258	0.171422	0.10786	1.58929	0.111995
Stxbp3	3473.44	0.142015	0.0893983	1.58856	0.112159
Ppap2a	3691	-0.168975	0.10638	-1.5884	0.112195
Cyp2j9	8.27887	0.121704	0.0766287	1.58823	0.112235
Tollip	5310.54	0.146418	0.0921952	1.58813	0.112258
Rfc1	962.381	0.231337	0.145708	1.58767	0.11236
Gas2l3	230.632	0.243027	0.153083	1.58755	0.112389
Zfx	2981.16	-0.166613	0.105024	-1.58642	0.112643
Alg1	2099.75	-0.144012	0.0907854	-1.5863	0.112672
Dync1i1	5.26925	0.103883	0.0654907	1.58622	0.11269
Nek8	69.2897	0.244592	0.154228	1.58591	0.11276
Klc1	661.754	0.226008	0.142526	1.58573	0.1128
Gas2l2	4.65619	0.0793306	0.0500355	1.58549	0.112856
Rangrf	89.2698	0.245341	0.15478	1.5851	0.112943
Txndc9	1705.76	-0.137427	0.086727	-1.58459	0.113058
4930473A02Rik	28.9926	-0.210432	0.132815	-1.5844	0.113103
Elane	141.809	0.116533	0.0735578	1.58424	0.11314
H2-DMb1	5742.36	-0.130868	0.0826219	-1.58394	0.113208
Mdh1	6639.08	0.163453	0.10322	1.58355	0.113297
Mri1	584.182	-0.173046	0.10928	-1.58352	0.113304
4921524J17Rik	349.255	-0.217101	0.137113	-1.58338	0.113336
Adamtsl3	4.39414	0.0791102	0.0499737	1.58304	0.113413
Tmem181c-ps	24.2951	0.178436	0.112722	1.58297	0.113429
Dcn	7.16214	0.107228	0.0677592	1.58248	0.11354
Prss57	27.2775	0.16997	0.107438	1.58202	0.113645
Ltb	218.327	-0.228615	0.144521	-1.58189	0.113675
Anapc10	527.304	-0.213527	0.135012	-1.58154	0.113754
Hgs	2938.01	0.137272	0.0868005	1.58146	0.113772
Chek2	344.505	0.209975	0.132787	1.5813	0.113811
Atxn7l3	308.297	-0.233224	0.147544	-1.58071	0.113945
Kcna1	4.381	0.0788542	0.0498969	1.58034	0.114029
Nhlrc1	292.131	-0.23352	0.147768	-1.58031	0.114036
Poldip3	6825.22	-0.104308	0.066017	-1.58002	0.114102
Zfp36l1	3841.39	-0.225026	0.142493	-1.5792	0.11429
Hpcal4	18.95	0.130391	0.0825978	1.57862	0.114423
Tecpr2	242.045	0.218219	0.138259	1.57834	0.114487
Uckl1	1243.56	0.161404	0.102269	1.57823	0.114513
Klrb1f	7.92827	0.109722	0.0695254	1.57815	0.114531
Sin3a	1034.23	-0.161165	0.10214	-1.57789	0.11459
Sp3os	99.6306	-0.238616	0.151228	-1.57786	0.114598
4933406I18Rik	100.849	-0.241201	0.152872	-1.5778	0.114611
Hist1h4i	125.798	-0.243464	0.154325	-1.57761	0.114656
Adnp2	1501.98	-0.174334	0.110564	-1.57677	0.114849
Fam19a5	4.00464	0.0785101	0.0498009	1.57648	0.114915
Ift22	282.159	0.234428	0.148713	1.57637	0.11494
Slc25a33	604.154	-0.182664	0.115902	-1.57603	0.115019
2019-09-11	535.231	0.223211	0.141659	1.57569	0.115098
Cfap44	4.16383	0.0784152	0.0497688	1.57559	0.115121
6430548M08Rik	1189.5	0.234435	0.14883	1.57519	0.115213
B230217O12Rik	11.4393	-0.178117	0.113101	-1.57486	0.11529
Pygb	2686.85	0.134502	0.0854066	1.57485	0.115292
Brpf3	255.32	-0.220107	0.139777	-1.5747	0.115325
Elk1	178.55	0.226965	0.144147	1.57453	0.115364
Narfl	1678.86	-0.174898	0.111079	-1.57453	0.115365
Cnot6l	1311.75	-0.205243	0.130405	-1.57389	0.115514
Sdad1	862.094	-0.186122	0.118275	-1.57363	0.115572
Mcoln2	23.8188	0.147355	0.0936559	1.57337	0.115633
Tns3	1716.7	-0.206637	0.131358	-1.57308	0.115699
Eed	2484.05	-0.146664	0.0932445	-1.5729	0.115743
Eml2	107.899	0.219225	0.139442	1.57216	0.115913
Cd24a	489.577	0.203789	0.129629	1.57209	0.11593
Arhgap27os3	157.558	-0.237941	0.151361	-1.57201	0.115948
1500015A07Rik	45.0899	0.229798	0.146221	1.57158	0.116049
Scube1	293.654	-0.233536	0.148632	-1.57124	0.116126
Tm4sf5	4.47312	0.107248	0.0682658	1.57104	0.116173
Urgcp	4984.83	-0.145717	0.0927591	-1.57092	0.116201
BC048403	124.77	-0.236288	0.15043	-1.57074	0.116242
Stac3	3.85876	-0.110612	0.070447	-1.57015	0.116381
Mcts2	120.434	-0.24063	0.153276	-1.56991	0.116436
Agap1	258.908	0.217047	0.138276	1.56966	0.116493
Recql4	16.5105	0.154382	0.0983814	1.56922	0.116597
Nme4	116.771	0.239356	0.152535	1.56919	0.116605
Rnf217	7.09324	0.120431	0.0767524	1.56908	0.116628
Gripap1	1162.04	0.168384	0.107322	1.56896	0.116657
Zfp105	537.804	-0.166042	0.105836	-1.56885	0.116682
Ppp1r3b	3330.88	-0.180522	0.115121	-1.5681	0.116857
Gabarapl1	741.295	0.197743	0.126138	1.56767	0.116959
Letm2	327.924	-0.226086	0.14424	-1.56743	0.117014
Rfc4	145.491	0.241648	0.154174	1.56737	0.117028
Pon1	6.76993	0.116234	0.0741607	1.56733	0.117037
Arhgap27	8560.18	-0.12966	0.0827277	-1.56731	0.117042
Sprtn	96.8322	-0.2424	0.154682	-1.56709	0.117094
Tbc1d9	1561	-0.201479	0.128579	-1.56696	0.117124
Ache	261.193	-0.23426	0.1495	-1.56695	0.117126
Kif23	116.614	0.188232	0.120141	1.56677	0.11717
Gpatch1	524.085	0.216176	0.138063	1.56578	0.1174
Atad2b	825.1	-0.167094	0.106725	-1.56565	0.117431
Irgq	1175.63	-0.181484	0.115962	-1.56502	0.117578
Klk9	12.7105	-0.153119	0.0978551	-1.56475	0.117641
Mettl9	1068.25	0.179851	0.114939	1.56475	0.117642
Frmd6	216.666	0.234812	0.150093	1.56444	0.117715
Caml	1485.43	-0.132168	0.0844924	-1.56426	0.117757
Spsb2	631.168	-0.19882	0.127136	-1.56384	0.117856
Edn3	10.8521	0.157369	0.100682	1.56303	0.118045
Uckl1os	18.5194	-0.160797	0.10288	-1.56295	0.118063
Tiprl	2426.77	-0.116922	0.0748157	-1.5628	0.118099
Adamtsl2	185.459	-0.226451	0.144917	-1.56263	0.11814
Peg13	1972.15	-0.168533	0.107853	-1.56261	0.118144
Cyfip2	720.755	0.215174	0.137716	1.56245	0.118182
Slc25a11	6052.1	-0.107417	0.068758	-1.56225	0.118229
Caap1	616.042	-0.197934	0.126746	-1.56165	0.118369
Shroom2	5.28302	0.100287	0.064261	1.56062	0.118613
Fam171b	16.1755	0.114812	0.0735989	1.55998	0.118766
Fam132a	63.1593	0.200308	0.12841	1.5599	0.118782
Xpo4	468.335	-0.204167	0.130898	-1.55974	0.118822
Hsp90aa1	3673.66	0.154677	0.0991787	1.55958	0.11886
Klf16	214.53	-0.223352	0.14322	-1.5595	0.118879
Ptges3	3075.36	-0.141537	0.0907586	-1.55949	0.11888
Taf7	1025.8	-0.188329	0.120817	-1.5588	0.119045
Ppp1r9a	561.057	-0.225051	0.144461	-1.55787	0.119265
Ubash3b	7642.08	-0.151401	0.0972101	-1.55746	0.119362
Ccnf	420.929	0.175538	0.112759	1.55676	0.119529
Tfdp1	1749.08	0.198458	0.127496	1.55658	0.11957
LOC100049077	9.03822	-0.151949	0.0976319	-1.55634	0.119627
Tgif2	286.989	-0.217436	0.139715	-1.55628	0.11964
Anapc7	1787.67	-0.12516	0.0804849	-1.55507	0.119929
Ccdc13	4.90525	0.0764132	0.0491475	1.55478	0.12
Zbtb42	28.0745	0.197125	0.126788	1.55476	0.120004
Sox8	9.34089	0.114921	0.0739171	1.55473	0.12001
4833439L19Rik	6919.46	0.130411	0.0838916	1.55452	0.12006
Smco4	7.32568	0.148055	0.0952642	1.55415	0.120149
Herc4	2235.58	0.138906	0.0894624	1.55267	0.120502
Mir1956	5.46817	-0.139904	0.0901168	-1.55248	0.120548
Flcn	12183.3	0.110527	0.0712011	1.55232	0.120586
Pxylp1	194.109	0.16715	0.107694	1.55208	0.120643
Rps11	3445.66	-0.186468	0.120148	-1.55199	0.120666
Dscaml1	7.08869	0.0784509	0.050561	1.55161	0.120756
2810474O19Rik	2053.64	-0.20687	0.133332	-1.55154	0.120774
Timm13	690.544	-0.18637	0.120147	-1.55118	0.120859
Mxd1	2249.09	0.200654	0.129361	1.55112	0.120874
Ccdc25	651.715	0.160913	0.103761	1.55081	0.120948
Usp42	1209.63	-0.16807	0.108388	-1.55064	0.120989
Sf3b2	5433.24	0.192141	0.123915	1.55058	0.121003
Elk3	4481.7	-0.151693	0.0979295	-1.54901	0.12138
Sorbs2	20.5212	0.177162	0.114379	1.5489	0.121406
Pex19	2128.22	0.135329	0.0874143	1.54813	0.121591
Gorab	297.995	0.198602	0.128318	1.54773	0.121687
Ascl2	195.896	-0.232936	0.150524	-1.5475	0.121742
Kcnip4	11.1862	-0.133178	0.0860703	-1.54732	0.121787
Nmrk1	146.056	0.239085	0.154543	1.54704	0.121853
Phf11c	23.2901	0.206207	0.133307	1.54686	0.121897
Camk2n1	155.775	-0.229057	0.148107	-1.54656	0.121969
Hist1h3a	31.643	-0.208002	0.134508	-1.54639	0.122011
Acy3	8.35838	0.111602	0.0721988	1.54576	0.122163
Syt3	239.018	0.235829	0.152567	1.54574	0.122168
Cd34	15845.1	-0.174203	0.112712	-1.54556	0.122212
Rnf113a2	342.782	-0.216907	0.140386	-1.54507	0.122329
Prr32	38.2227	0.0853297	0.0552493	1.54445	0.12248
Tox2	43.9924	0.22117	0.143224	1.54423	0.122533
Phactr4	213.437	-0.233506	0.151271	-1.54363	0.122677
Nfib	19.9243	0.15667	0.10152	1.54324	0.122773
Zfp935	540.073	-0.187681	0.121643	-1.54288	0.122859
Nup88	2868.65	0.103334	0.0669762	1.54285	0.122867
Psd3	54.732	0.226615	0.146894	1.54271	0.122902
Pllp	27.5204	0.167931	0.108858	1.54266	0.122912
Mpzl3	8.86647	0.107798	0.0698871	1.54245	0.122963
Tmem219	1803.93	-0.145415	0.0942865	-1.54227	0.123009
Ctsl	73583.1	-0.134987	0.0875255	-1.54226	0.123011
Dut	107.111	0.238207	0.154455	1.54224	0.123015
Vwa5a	8772.53	0.114028	0.0739387	1.5422	0.123024
Il17ra	12700	-0.166984	0.108283	-1.54211	0.123047
Vat1l	135.284	0.0758381	0.0491941	1.54161	0.123169
Cflar	3673.48	-0.169413	0.109921	-1.54122	0.123263
2019-09-03	9.81588	0.121444	0.0788029	1.54111	0.12329
Ctsa	105869	0.13079	0.0848842	1.5408	0.123365
Stk35	193.915	-0.224478	0.145708	-1.5406	0.123415
Zfp317	1229.15	0.127806	0.0829598	1.54058	0.12342
Sp3	4126.23	-0.136175	0.0884051	-1.54035	0.123475
Cnnm2	799.076	-0.203381	0.132059	-1.54008	0.123542
Coro1b	17334.6	0.0886305	0.0575704	1.53952	0.123679
Gsap	3222.34	0.181873	0.118167	1.53912	0.123775
Zfhx3	2531.23	-0.203597	0.132283	-1.53911	0.123779
Simc1	593.784	-0.199074	0.129351	-1.53902	0.1238
Cfap45	23.1321	0.176819	0.114922	1.53859	0.123904
Dapk3	1336.19	-0.158997	0.103349	-1.53845	0.123939
Lace1	203.75	0.213279	0.138637	1.5384	0.123951
4921531C22Rik	270.256	-0.229624	0.149283	-1.53817	0.124006
Opn1sw	5.10378	-0.134083	0.0871779	-1.53804	0.124038
Fau	1663.15	-0.212418	0.138127	-1.53784	0.124087
Eif4g3	2322.72	0.192726	0.125342	1.53761	0.124144
Rsph9	88.5531	0.237492	0.154467	1.5375	0.124172
Lonrf1	464.752	-0.225664	0.146782	-1.53741	0.124193
1600010M07Rik	187.253	-0.23246	0.151204	-1.53739	0.124198
Cd3eap	468.18	-0.225676	0.146811	-1.53719	0.124247
Dgat2	462.6	0.237693	0.154652	1.53696	0.124303
Atxn1l	164.779	-0.225516	0.146769	-1.53653	0.124408
Acadsb	2645.52	0.178885	0.11643	1.53643	0.124434
Sema4c	3259.49	-0.198897	0.129461	-1.53635	0.124453
Pura	482.392	-0.200577	0.130559	-1.5363	0.124465
Setbp1	11.0947	-0.125082	0.0814187	-1.53629	0.124468
Gm16523	9.83836	-0.115375	0.0751174	-1.53593	0.124556
Ptgs1	69015.9	-0.164437	0.107088	-1.53553	0.124654
Ssfa2	3132.81	-0.153848	0.100202	-1.53538	0.124691
6330403K07Rik	7.77845	0.119823	0.0780459	1.53528	0.124714
Wdsub1	961.593	0.172085	0.112088	1.53526	0.124719
Tmem222	2640.38	-0.109557	0.0713992	-1.53443	0.124924
Agfg1	2507.48	0.134609	0.0877557	1.53391	0.125052
Rpl37a	1669.43	-0.199688	0.130193	-1.53379	0.125082
Tmem33	6932.8	-0.179811	0.117261	-1.53343	0.12517
Dhx8	2292.14	0.15791	0.102985	1.53333	0.125194
Fam46c	4057.41	-0.162559	0.106062	-1.53268	0.125354
Faf2	4618.06	-0.150348	0.0981194	-1.5323	0.125449
Zswim5	274.817	-0.234106	0.152793	-1.53218	0.125477
Cald1	24.9318	0.140302	0.0915797	1.53202	0.125518
Nradd	294.945	-0.201331	0.131447	-1.53165	0.125608
Alkbh1	898.151	-0.182484	0.119185	-1.5311	0.125744
Gpr132	9.35138	0.122328	0.079902	1.53097	0.125776
Megf9	258.373	0.235057	0.153545	1.53087	0.125803
Mir1249	4.1549	0.113013	0.0738641	1.53002	0.126012
Bms1	719.226	0.180806	0.118183	1.52987	0.126048
Ppie	620.269	-0.198278	0.12964	-1.52945	0.126153
Nlrc5	461.81	0.231939	0.151661	1.52932	0.126185
Cltc	37701.4	0.145662	0.0952491	1.52928	0.126196
Eaf1	2180.2	0.139115	0.0909679	1.52927	0.126196
Dcaf13	1553.81	-0.134155	0.0877395	-1.52901	0.126262
Myo1e	1865.86	0.19449	0.127201	1.52899	0.126267
Fxyd2	18.5312	0.182511	0.119379	1.52884	0.126305
Serpini1	7.87971	0.135342	0.0885294	1.52878	0.12632
Tmem154	527.646	0.228819	0.149691	1.52861	0.126361
Frem1	3.57975	0.0798221	0.0522218	1.52852	0.126383
Jmy	312.626	-0.224687	0.147038	-1.52808	0.126492
Pwwp2a	3622.81	-0.163013	0.106718	-1.52751	0.126633
Ndufs1	2204.51	0.164683	0.107822	1.52736	0.126671
Lbr	4711.9	0.152941	0.100147	1.52717	0.12672
Bhmt2	3.56578	0.0794407	0.0520398	1.52654	0.126876
Fdft1	463.995	0.215604	0.141239	1.52651	0.126882
Uqcc2	233.824	-0.232464	0.1523	-1.52636	0.12692
Rnmtl1	386.053	-0.206588	0.135415	-1.52558	0.127113
Zfp748	2562.94	-0.1687	0.110693	-1.52403	0.127501
Wdr47	647.326	0.17885	0.117387	1.52359	0.12761
Zfp1	582.803	-0.177645	0.116601	-1.52353	0.127626
Prdm2	662.948	-0.215791	0.141654	-1.52337	0.127667
Ccdc173	44.6299	-0.231657	0.152075	-1.5233	0.127683
Ddx27	826.532	0.170386	0.111868	1.5231	0.127734
Unc5a	104.366	0.235238	0.154475	1.52283	0.127802
Tbc1d14	8495.13	0.13276	0.0872072	1.52235	0.127921
Me2	1278.6	0.169733	0.111503	1.52223	0.127953
Gm11992	7.52928	0.0927162	0.060918	1.52198	0.128014
Dgkg	60.1573	0.197366	0.129689	1.52184	0.12805
Fbxl21	18.6688	0.190576	0.125254	1.52151	0.128131
Erbb2	6.46427	0.122055	0.0802222	1.52146	0.128145
B930041F14Rik	240.443	-0.220958	0.145246	-1.52127	0.128192
Cops7b	818.424	-0.157613	0.103665	-1.5204	0.128409
Kctd11	1697.05	-0.192657	0.126746	-1.52003	0.128504
Armc8	1353.89	0.152455	0.100318	1.51971	0.128583
Ifitm10	758.686	-0.179193	0.117922	-1.51959	0.128614
Cldn10	2.62073	0.0808585	0.0532157	1.51945	0.128649
Snx10	2989.84	0.119262	0.0785115	1.51903	0.128754
Abhd6	2672.38	-0.154945	0.102011	-1.5189	0.128787
Pigc	1709.67	-0.147145	0.096877	-1.51889	0.128791
Polr1a	1178.58	-0.193401	0.127343	-1.51874	0.128828
Mcoln1	3494.92	0.141541	0.0932058	1.51858	0.128868
Trak2	300.46	0.220364	0.14512	1.51849	0.128891
Ephx4	5.53427	0.0927909	0.0611106	1.51841	0.128911
Rhobtb1	2009.35	-0.163494	0.10771	-1.51791	0.129038
Nup85	1072.08	0.146664	0.0966779	1.51704	0.129257
Ppargc1b	160.649	-0.230683	0.152133	-1.51633	0.129435
Nfkbil1	332.715	-0.212038	0.139859	-1.51609	0.129498
Cmpk2	547.204	0.23293	0.153665	1.51583	0.129563
Bcl2l15	2.64833	0.0729376	0.0481208	1.51572	0.129591
Ngef	4.60167	0.100436	0.0662668	1.51563	0.129614
Tns4	687.946	-0.203935	0.134655	-1.5145	0.129899
Zfp704	237.964	0.227106	0.149964	1.51441	0.129923
Dock8	9076.19	-0.149924	0.099021	-1.51406	0.130011
Hnrnpa0	169.101	-0.220688	0.145767	-1.51398	0.130031
Ankrd32	294.606	0.212498	0.140417	1.51334	0.130194
Mcm10	50.2081	0.191966	0.126882	1.51295	0.130293
Ptpmt1	761.309	-0.17569	0.116149	-1.51262	0.130376
Cpeb1	21.6807	0.129482	0.0856249	1.5122	0.130483
D930015M05Rik	11.6316	-0.161736	0.10696	-1.51211	0.130505
Plekhm2	958.865	0.216959	0.143491	1.512	0.130533
Zfp398	571.088	-0.209484	0.138587	-1.51157	0.130643
Aebp2	959.641	-0.152249	0.100724	-1.51156	0.130647
Efcab12	9.70032	0.130506	0.0863408	1.51152	0.130655
Recql	585.096	0.157922	0.104524	1.51086	0.130823
Acaa1a	3140.9	0.137871	0.0912685	1.51061	0.130887
Acvr2b	614.537	-0.197994	0.131092	-1.51035	0.130955
Serf1	45.3114	0.2261	0.149704	1.51031	0.130963
Vezt	601.663	-0.196024	0.129797	-1.51023	0.130984
Zfp82	312.136	-0.192009	0.127153	-1.51006	0.131028
Crybg3	168.421	-0.209878	0.139008	-1.50984	0.131085
Sbno1	2017.35	0.171782	0.113779	1.50979	0.131098
Tank	1555.16	0.180605	0.119638	1.5096	0.131147
Hlf	69.262	-0.232591	0.15409	-1.50945	0.131185
Foxo1	1752.05	-0.153812	0.10192	-1.50915	0.131261
Sf3b6	992.403	-0.178875	0.11853	-1.50911	0.131272
Ube2m	1090.1	-0.177318	0.117512	-1.50893	0.131316
Fam167b	547.874	-0.188929	0.125237	-1.50857	0.131409
Nol4	4.06741	0.0770964	0.0511061	1.50856	0.131413
Cyp7b1	2.61752	0.0801697	0.0531591	1.50811	0.131527
Fbxo11	381.262	-0.201098	0.133375	-1.50776	0.131615
Sptbn4	12.6436	-0.149933	0.0994832	-1.50712	0.131779
Dqx1	25.8314	0.169404	0.112415	1.50696	0.131821
Ankrd33b	20.0377	0.156851	0.104086	1.50693	0.131828
Tmem56	3.70521	0.071973	0.0477836	1.50623	0.132008
Pcgf2	3.477	-0.0972455	0.0645645	-1.50618	0.132022
4930481A15Rik	533.801	-0.18299	0.121499	-1.5061	0.132041
Phyh	1697.84	0.158942	0.105537	1.50603	0.13206
Stpg1	19.4589	-0.169283	0.112405	-1.50601	0.132066
4930432K21Rik	120.793	-0.233049	0.154771	-1.50576	0.132128
Ckmt1	3.32741	0.0777106	0.05161	1.50573	0.132137
Abcg1	3240.41	-0.148498	0.0986286	-1.50563	0.132163
Armcx1	12.0106	0.117145	0.0778251	1.50523	0.132265
Nr3c2	278.37	-0.212822	0.141397	-1.50514	0.132289
Cbfa2t3	638.922	-0.226332	0.150374	-1.50512	0.132293
Emc6	1550.47	-0.13554	0.0900535	-1.5051	0.132298
Amy1	3.72385	-0.0947242	0.0629516	-1.50472	0.132397
Pum1	4677.26	-0.126093	0.0838012	-1.50466	0.132411
Prelp	69.8794	0.083111	0.0552416	1.5045	0.132452
Ppp2r5e	1008.7	0.196014	0.130287	1.50447	0.13246
Nudt16l1	1675.21	-0.15488	0.102948	-1.50444	0.132467
Igbp1	747.006	0.177322	0.117875	1.50433	0.132497
Macrod2	10.8932	0.14732	0.0979483	1.50406	0.132566
Klf13	886.821	-0.18318	0.121801	-1.50393	0.1326
AF251705	10665.7	-0.154621	0.102838	-1.50355	0.132698
Aph1a	1633.27	-0.190744	0.126871	-1.50345	0.132722
Nkain4	4.61891	0.10575	0.0703392	1.50342	0.13273
Kcna2	3.38869	0.0717369	0.0477158	1.50342	0.132731
Misp	13.0815	0.111087	0.0738953	1.50331	0.132759
Madcam1	44.0259	0.192124	0.127853	1.5027	0.132918
Pex12	954.301	-0.141332	0.0940707	-1.5024	0.132993
Ankrd10	2652.06	-0.148527	0.0988618	-1.50237	0.133003
Nkap	1153.43	-0.171498	0.114177	-1.50204	0.133086
Rapgef1	1931.88	-0.14767	0.0983297	-1.50178	0.133154
Zfp760	465.985	0.202566	0.134898	1.50162	0.133195
Lrp10	11298.7	-0.117403	0.0781877	-1.50155	0.133213
Commd8	9591.18	-0.139702	0.0930489	-1.50138	0.133257
Cdc14a	741.711	-0.189243	0.126063	-1.50118	0.13331
Cdr1	8.55971	0.115277	0.0768167	1.50067	0.133441
Adcy1	2.08819	0.0716144	0.0477302	1.5004	0.13351
Asphd2	5.0529	0.10174	0.0678088	1.5004	0.133512
Rab35	464.631	-0.22373	0.149119	-1.50035	0.133524
Rhbdd3	853.696	0.147744	0.0984871	1.50014	0.133578
Hp	1958.16	0.196676	0.13111	1.50008	0.133593
Naa30	1677.69	-0.173489	0.11566	-1.49999	0.133617
Rrh	3.41529	0.0714041	0.0476091	1.4998	0.133666
Ttbk1	4.09937	-0.10655	0.0710773	-1.49906	0.133857
Eid2b	320.026	-0.204901	0.136728	-1.4986	0.133977
P2ry2	242.93	0.19854	0.132517	1.49822	0.134077
Rnf123	1697.29	0.158803	0.106013	1.49797	0.134142
Bccip	873.691	-0.151186	0.10093	-1.49792	0.134154
Itgb2l	1239.61	0.186188	0.124321	1.49764	0.134227
Chst1	2296.91	-0.175927	0.117471	-1.49762	0.134231
Acsbg1	33.429	0.152832	0.102094	1.49697	0.134402
Aplnr	59.9262	0.189302	0.12648	1.49669	0.134473
Ptpru	36.179	0.182907	0.122238	1.49632	0.134569
Gdpgp1	641.128	-0.205394	0.137266	-1.49632	0.13457
Cdca5	119.468	0.136261	0.091112	1.49554	0.134774
4930550C14Rik	16.6963	-0.191595	0.128129	-1.49533	0.134828
Zcchc4	521.613	-0.207331	0.138744	-1.49434	0.135087
Apmap	2750.59	0.141681	0.0948235	1.49416	0.135135
Rassf4	14822.3	0.112242	0.075127	1.49403	0.135168
Iffo1	2036.09	-0.174253	0.116634	-1.49402	0.135171
Paxbp1	866.066	0.19092	0.127829	1.49355	0.135293
0610010K14Rik	1236.66	-0.18104	0.12122	-1.49349	0.135309
Gtf2f2	551.593	-0.193179	0.129403	-1.49284	0.135478
Lrrc74b	3.46148	0.0707067	0.0473847	1.49218	0.135651
Faim2	7.32647	0.104997	0.0703828	1.4918	0.135751
Pigyl	316.472	-0.215986	0.144852	-1.49109	0.135939
Trub2	578.211	0.19354	0.129839	1.49062	0.136062
Lsm2	319.057	-0.205183	0.137675	-1.49035	0.136133
Shroom3	3.27325	0.0705177	0.0473288	1.48995	0.136237
Papd4	2713.06	0.146343	0.0982251	1.48987	0.136258
Hist1h4h	45.6205	-0.22728	0.152574	-1.48964	0.136319
Ccdc134	692.469	-0.19482	0.130876	-1.48858	0.136597
Spopl	394.02	-0.209211	0.1406	-1.48799	0.136754
Sik1	162.246	0.214832	0.144445	1.48729	0.136938
Lmtk2	56.8542	0.204839	0.137729	1.48727	0.136945
Nf2	1224.94	0.154608	0.103996	1.48668	0.137099
Patz1	1764.17	-0.16312	0.109731	-1.48655	0.137134
Fbxl5	3594.36	0.130976	0.0881113	1.48648	0.137152
Ppp1r16a	1170.34	0.135019	0.0908324	1.48647	0.137156
Usp9x	1279.08	-0.17616	0.118529	-1.48622	0.13722
Pmepa1	6735.59	-0.168734	0.113543	-1.48609	0.137256
Dnajc28	1011.42	-0.16134	0.108594	-1.48572	0.137354
Eng	3583.54	-0.130647	0.0879474	-1.48552	0.137407
Spg21	3985.72	0.138668	0.0933568	1.48535	0.13745
Acss2	177.043	0.210177	0.141523	1.4851	0.137517
Npr2	11.172	0.156783	0.105582	1.48494	0.137558
Shroom1	136.53	-0.225806	0.152068	-1.4849	0.137569
Sdf2	1882.23	-0.151216	0.101842	-1.48481	0.137595
Tnip3	21.9393	0.133746	0.0900917	1.48455	0.137662
Kitl	333.452	-0.203639	0.137173	-1.48454	0.137667
Mapkapk3	2140.86	0.126123	0.0849622	1.48446	0.137688
C77080	10.3959	0.131165	0.088385	1.48402	0.137803
Rcan2	17.3813	0.138814	0.0935495	1.48386	0.137847
Chp1	1606.46	0.161058	0.108571	1.48343	0.13796
Dtna	15.1945	0.115255	0.0777055	1.48323	0.138013
Ghitm	11867.8	0.145167	0.0978753	1.48318	0.138026
Ddx17	629.64	-0.209616	0.141347	-1.48298	0.138079
Emc3	7286.65	-0.113949	0.0768479	-1.48279	0.138131
Plce1	3.65499	0.0751671	0.0507023	1.48252	0.138202
Triobp	1096.22	0.196811	0.132757	1.4825	0.138209
Map2	2.8534	0.0838813	0.0565917	1.48222	0.138282
Pycrl	594.807	-0.175241	0.118341	-1.48081	0.138657
Chmp1b	2817.23	-0.136901	0.0924509	-1.4808	0.138659
Usp53	50.4076	0.212052	0.143204	1.48077	0.138668
Hlcs	243.123	0.221107	0.149325	1.48071	0.138683
Ctsh	58010.2	-0.136917	0.0924845	-1.48043	0.138757
4932438H23Rik	4.06161	0.0792099	0.0535062	1.48039	0.138769
Herpud1	18003.9	-0.107275	0.0724709	-1.48025	0.138806
Decr2	777.365	0.175924	0.118882	1.47982	0.138922
Zswim1	1141.96	-0.174721	0.118081	-1.47968	0.13896
Gm16702	84.9703	-0.228767	0.154614	-1.4796	0.138981
Gfra4	6.7951	0.103237	0.0697783	1.4795	0.139006
Pdgfd	13.8057	0.12114	0.0818828	1.47943	0.139026
Sla	16293.4	-0.114906	0.0776701	-1.47941	0.139031
Krt8	34.5462	0.0698304	0.0472104	1.47913	0.139105
Lrrc49	36.6982	0.211612	0.14308	1.47897	0.139147
Pitpnc1	1631.06	-0.149948	0.101399	-1.4788	0.139194
Zfp931	204.921	-0.226207	0.153038	-1.47811	0.139377
Cnot7	1670.97	0.161321	0.109157	1.47788	0.13944
Dixdc1	36.6709	0.189493	0.128236	1.47769	0.139491
Gria1	4.05301	0.0693239	0.0469272	1.47726	0.139605
Pacsin1	48.4861	0.183628	0.124392	1.4762	0.13989
Tuba4a	1170.84	0.216536	0.1467	1.47605	0.139931
Scube3	20.8092	0.114829	0.0778101	1.47576	0.140009
Sh2b2	2340.91	-0.165106	0.111916	-1.47527	0.140139
Fryl	690.992	-0.216334	0.146693	-1.47474	0.140282
Dbr1	609.305	-0.180042	0.122152	-1.47391	0.140505
Ppp2r2a	3024.38	-0.0946204	0.0642157	-1.47348	0.140622
9430038I01Rik	243.389	-0.204	0.138458	-1.47337	0.140652
Ero1l	1508.3	0.175798	0.119348	1.47299	0.140754
Cebpb	4878.52	-0.180384	0.122471	-1.47288	0.140784
Trim56	62.6763	-0.206696	0.140353	-1.47269	0.140836
Slc41a2	15.403	0.108384	0.0736325	1.47195	0.141034
Pddc1	1530.67	-0.126144	0.0857035	-1.47187	0.141056
Timm23	1472.46	-0.142043	0.0965072	-1.47184	0.141063
Klhl21	1841.31	-0.166061	0.112907	-1.47078	0.141352
Stambpl1	1790.51	-0.153164	0.104148	-1.47064	0.141388
Pnp	5721.49	-0.133023	0.0904531	-1.47063	0.141392
Zcwpw1	419.517	0.197248	0.134132	1.47055	0.141413
Rnd2	26.1515	0.195501	0.132949	1.47049	0.141428
Fam118a	417.967	0.206951	0.140751	1.47033	0.141471
Smtn	186.761	0.226732	0.154252	1.46988	0.141593
Pik3ap1	17345.6	0.11716	0.0797098	1.46984	0.141606
Flywch1	582.608	0.189878	0.129197	1.46968	0.141649
Foxg1	2.05866	0.0688222	0.0468284	1.46967	0.141651
Dok4	29.1427	0.186469	0.126879	1.46966	0.141653
Wdhd1	171.047	0.221385	0.150638	1.46964	0.141659
Yipf4	4233.44	-0.148121	0.100804	-1.4694	0.141725
Paf1	1181.17	0.135363	0.0921271	1.4693	0.14175
Cyb5b	3486.87	0.144309	0.0982439	1.46888	0.141864
Slc39a14	2034.05	-0.175168	0.119258	-1.46881	0.141884
Trib1	2486.53	-0.188918	0.128634	-1.46865	0.141928
Nid1	6.13862	0.118685	0.0808287	1.46835	0.142009
Slc3a2	19899.8	-0.1209	0.0823478	-1.46816	0.142061
Slc25a15	628.246	-0.146089	0.0995245	-1.46787	0.14214
Slc36a1	537.337	-0.218275	0.148756	-1.46733	0.142285
Ifnar1	8433.58	0.115796	0.0789685	1.46635	0.142552
Mdfi	8.643	-0.149911	0.102237	-1.46631	0.142563
Ralgapa2	198.575	-0.223047	0.152145	-1.46601	0.142645
6330416G13Rik	5760.09	-0.166155	0.113354	-1.46581	0.142701
Scoc	9408.39	-0.148194	0.101105	-1.46574	0.14272
Lurap1l	3.34334	0.0737216	0.0503185	1.4651	0.142893
Khk	1724.62	-0.1374	0.0938001	-1.46481	0.142971
Taf6	1586.85	0.150138	0.102499	1.46478	0.142982
Dis3	459.827	-0.178059	0.121573	-1.46462	0.143025
Cdkl4	63.6457	0.22248	0.15196	1.46407	0.143175
Aurkb	275.129	0.158167	0.10804	1.46396	0.143204
Slc11a1	23292.4	-0.1241	0.0847765	-1.46385	0.143235
Hprt	4290.15	0.142109	0.0970932	1.46364	0.143293
Arg2	16.9517	0.149669	0.102259	1.46363	0.143296
Rgl1	3757.64	0.159405	0.10893	1.46337	0.143367
Mapk6	1424.73	0.156486	0.106952	1.46314	0.14343
Dynlrb2	6.26332	0.0889846	0.0608188	1.46311	0.143437
Slmo2	1203.85	-0.149959	0.102512	-1.46284	0.143512
Rnf121	720.156	-0.167883	0.114785	-1.46258	0.143582
Sema6a	17.2321	0.163607	0.111894	1.46216	0.143696
Itgam	79109.6	-0.129916	0.0888699	-1.46186	0.143779
Gm14139	9.72256	-0.138339	0.0946469	-1.46164	0.143841
Ppm1l	1476.07	-0.209465	0.143316	-1.46156	0.143863
5031425F14Rik	53.5109	0.217223	0.148633	1.46147	0.143886
Bbc3	428.774	-0.186497	0.127654	-1.46096	0.144027
Trp73	11.7897	0.0837234	0.0573148	1.46077	0.14408
Zw10	792.66	0.19187	0.131372	1.4605	0.144153
Nlrc4	49.5149	0.0913633	0.0625564	1.46049	0.144154
Ssx2ip	555.553	0.171549	0.117467	1.46039	0.144182
Cep41	512.444	0.179781	0.123153	1.45982	0.14434
Pclo	2.33982	-0.0839179	0.0575003	-1.45943	0.144446
Rbpms2	3.14844	0.0883978	0.0605871	1.45902	0.14456
Maml3	1210.44	-0.14814	0.101562	-1.45861	0.144672
Pycard	4975.25	-0.154993	0.106267	-1.45852	0.144697
Btbd11	10.8365	0.104739	0.0718416	1.45791	0.144865
Slc35f6	5319.46	-0.122981	0.0843699	-1.45764	0.14494
Rif1	908.526	-0.213364	0.146401	-1.4574	0.145007
Dnah6	13.5336	0.126594	0.0869286	1.4563	0.145311
Hdac1	3015.85	0.11757	0.0807367	1.45622	0.145332
Hif1a	11572.6	0.139248	0.095688	1.45523	0.145606
4933421O10Rik	603.205	-0.207192	0.14239	-1.45511	0.145639
Zfp791	278.432	-0.20946	0.143953	-1.45506	0.145652
Plxna3	123.622	0.224424	0.154247	1.45497	0.145679
Hipk1	1243.69	-0.152372	0.104734	-1.45485	0.145712
Slc22a21	116.374	0.219134	0.150639	1.4547	0.145753
Atp13a3	1388.41	-0.169662	0.116652	-1.45443	0.145828
Tsc2	2428.68	0.129441	0.0890118	1.4542	0.14589
Fcho1	49.9026	0.186119	0.127988	1.45419	0.145895
Dcakd	1446.83	-0.161536	0.111107	-1.45388	0.145979
Itgav	7279.22	-0.173756	0.119546	-1.45347	0.146094
Mpdz	13.3726	0.103661	0.0713231	1.4534	0.146113
Chd4	823.38	-0.201656	0.138905	-1.45176	0.146568
Pcdhb11	3.22067	0.0719852	0.0495916	1.45156	0.146624
Slamf9	5914.04	-0.13835	0.0953245	-1.45136	0.146681
Fgr	1302.03	0.182795	0.125955	1.45128	0.146703
Amigo3	283.043	-0.214905	0.148099	-1.4511	0.146753
Pecam1	761.245	-0.179992	0.124079	-1.45063	0.146883
Smad3	4059.7	-0.168549	0.116196	-1.45056	0.146903
Vps37b	3339.71	-0.141068	0.0972561	-1.45048	0.146924
Mmp25	101.362	0.215629	0.148678	1.45031	0.146972
Mospd2	850.374	0.164522	0.113445	1.45023	0.146993
Map7	498.314	-0.189426	0.130669	-1.44966	0.147152
Rnf32	3.19506	0.0668928	0.0461485	1.44951	0.147195
Fam161a	49.4514	0.191112	0.131889	1.44904	0.147327
Syngr3	4.30592	0.0755059	0.0521429	1.44806	0.147601
1700049G17Rik	695.582	-0.222926	0.153974	-1.44781	0.14767
Fbxo18	3762.96	0.132423	0.0914779	1.4476	0.147729
Ncs1	522.585	0.197903	0.136728	1.44742	0.147778
Ncoa4	5604.67	0.127297	0.0879684	1.44708	0.147875
Piwil2	66.5826	-0.216418	0.149638	-1.44628	0.148099
Ppp3cb	491.784	-0.179962	0.124437	-1.44621	0.148119
4833427G06Rik	3.82916	0.0819316	0.0566548	1.44615	0.148134
Rab13	14.9584	0.150051	0.103773	1.44595	0.14819
Ggt1	10.2875	0.127038	0.0878676	1.44579	0.148237
Snrpd1	289.392	-0.211804	0.146516	-1.4456	0.148289
Topbp1	669.764	0.192167	0.132946	1.44546	0.14833
Txlnb	21.5006	0.147385	0.101976	1.44529	0.148376
Morn4	9.97154	0.100989	0.0699105	1.44455	0.148586
Irf2bp1	2693.69	-0.13812	0.0956268	-1.44436	0.148638
Cntln	71.733	0.222503	0.154069	1.44417	0.14869
Scap	3129.77	-0.136796	0.0947394	-1.44392	0.148763
Pcdhb7	7.90981	-0.0981454	0.0679853	-1.44363	0.148844
Fam187b	4.00356	0.0877103	0.0607627	1.44349	0.148883
Lrrc59	4372.28	0.0934426	0.0647369	1.44342	0.148902
Atp2a3	1034.8	0.206686	0.143209	1.44324	0.148952
Lrrc8a	465.615	-0.192255	0.133263	-1.44267	0.149113
Irf2bpl	3592.39	-0.186801	0.129494	-1.44254	0.14915
Card9	404.05	-0.204615	0.141869	-1.44228	0.149224
Pcna	1573.21	0.165825	0.114983	1.44217	0.149255
Rarb	5.06667	0.108015	0.0749154	1.44183	0.149352
Plcd1	1055.43	-0.146752	0.101811	-1.44141	0.149468
Emc7	3374.51	-0.140823	0.0977017	-1.44136	0.149482
1700037H04Rik	290.072	0.211868	0.146995	1.44133	0.149492
Nisch	7994.12	0.124724	0.0865681	1.44076	0.149652
Med15	2092.76	0.133843	0.0929092	1.44058	0.149703
Mrps31	469.289	-0.165137	0.114696	-1.43978	0.14993
Tgm2	2375.5	-0.152829	0.106158	-1.43964	0.14997
Tmem246	15.9228	0.118542	0.0823429	1.43962	0.149976
Selk	4015.1	-0.142594	0.099053	-1.43958	0.149988
Rptor	9357.84	-0.128233	0.0890836	-1.43947	0.150017
Ccdc40	14.8972	0.152222	0.10577	1.43918	0.150099
Shtn1	82.883	0.192454	0.133743	1.43898	0.150155
Slc39a10	3000.44	-0.170397	0.118424	-1.43886	0.150189
Adcy5	9.94434	0.0917024	0.0637368	1.43877	0.150216
Fam175b	4118.97	-0.11554	0.0803062	-1.43874	0.150224
Rbck1	3762.17	0.0981919	0.0682658	1.43838	0.150328
Wdtc1	76.3922	-0.222626	0.154789	-1.43826	0.150361
C2cd3	1250.55	0.170627	0.118635	1.43824	0.150365
Smurf2	1055.86	-0.149577	0.104022	-1.43794	0.15045
Pgp	1413.31	-0.132673	0.0922822	-1.43769	0.150522
Ncor2	446.344	-0.222518	0.154776	-1.43767	0.150526
Syne1	86.4123	0.181811	0.126469	1.43759	0.150549
Zfp628	70.3407	-0.221706	0.154244	-1.43738	0.150611
D5Ertd579e	946.212	-0.159005	0.110623	-1.43735	0.150617
Hnmt	1996.53	-0.165232	0.114987	-1.43695	0.150731
Aldh1a3	29.7877	0.177926	0.123872	1.43637	0.150897
Cenpa	204.109	0.214717	0.149494	1.4363	0.150918
Rmi2	8.34579	0.140915	0.0981442	1.43579	0.151061
Rbmxl1	1766.67	-0.122528	0.0853461	-1.43566	0.1511
Stk4	6297.87	0.119481	0.0832817	1.43466	0.151385
Prrc1	2437.77	-0.148273	0.103353	-1.43462	0.151396
Pcdhb9	3.96053	0.0754357	0.052593	1.43433	0.151478
Adora2a	3.03854	0.0876491	0.0611188	1.43408	0.15155
Tob1	260.479	0.210938	0.147121	1.43377	0.151638
Pdcd4	460.081	-0.187114	0.130539	-1.43339	0.151745
Coa4	431.798	-0.155552	0.10853	-1.43326	0.151784
Ccdc15	79.8075	-0.203636	0.142194	-1.4321	0.152114
Nol12	327.033	-0.199299	0.139166	-1.43209	0.152119
Zbtb33	68.8815	-0.214187	0.149585	-1.43188	0.152179
Hcar2	1406.6	-0.20836	0.145533	-1.4317	0.152229
Particl	888.136	-0.206681	0.144379	-1.43152	0.152281
Slc4a5	57.6112	0.0684318	0.047805	1.43148	0.152293
Ngfrap1	152.878	0.220925	0.154338	1.43143	0.152306
Cenpj	131.325	0.219368	0.153341	1.43059	0.152548
Zfp583	220.151	-0.204413	0.142894	-1.43052	0.152567
Dclre1c	854.244	0.160548	0.112233	1.43049	0.152578
Fam114a2	1737.76	0.133709	0.0934716	1.43048	0.15258
Btbd19	1098.69	-0.185897	0.129961	-1.43041	0.1526
Tspan33	2797.18	-0.131534	0.0919653	-1.43026	0.152644
Kbtbd6	42.5376	0.16553	0.115735	1.43025	0.152646
Prmt3	1105.64	0.134939	0.0943498	1.4302	0.15266
Tbc1d9b	5949.23	0.112221	0.0784686	1.43014	0.152678
Ubl7	736.455	-0.179398	0.125448	-1.43006	0.1527
Jkamp	1727.67	-0.130909	0.0915675	-1.42964	0.152819
Trib2	7.26953	0.0985205	0.0689141	1.42961	0.152828
Col1a2	19.7368	0.11758	0.082246	1.42961	0.152829
Cd177	6954.77	0.190665	0.133402	1.42925	0.152933
Tmem14a	32.1814	0.201268	0.14083	1.42915	0.15296
4931403G20Rik	18.0339	-0.154717	0.108276	-1.42891	0.153029
Ccbl2	276.546	0.189413	0.132564	1.42884	0.153049
Ppp2r5a	1801.06	0.166004	0.116231	1.42823	0.153227
Sox2	2.92839	0.0650324	0.0455345	1.4282	0.153234
Patl1	831.552	-0.201256	0.140924	-1.42812	0.153258
Ept1	826.116	-0.186687	0.130742	-1.42791	0.153319
Idua	7126.39	0.121972	0.0854272	1.42779	0.153351
Wtip	475.684	0.200061	0.140172	1.42725	0.153507
Lrrc8c	108.702	0.220408	0.154429	1.42724	0.153511
Ooep	3.05657	0.0707316	0.0495737	1.4268	0.153639
Lrch3	2314.61	-0.130058	0.0911602	-1.4267	0.153666
Trim16	116.29	-0.220756	0.154753	-1.4265	0.153724
Abcc1	1514.56	-0.150698	0.105671	-1.4261	0.153838
Hist1h1t	7.30929	-0.116097	0.0814183	-1.42594	0.153887
A430033K04Rik	362.449	-0.204646	0.143531	-1.42579	0.153929
Plekho1	3437.73	-0.186444	0.130766	-1.42578	0.153933
Usp46	867.29	-0.150411	0.105526	-1.42535	0.154056
Sun2	627.175	-0.216906	0.152206	-1.42509	0.154132
Klhdc7a	5.87167	0.0922956	0.0647836	1.42468	0.154251
Slc25a39	4130.36	0.147729	0.103709	1.42445	0.154315
Tnfsf18	13.2815	0.124975	0.0877501	1.42421	0.154385
Glt28d2	4.10353	0.0735963	0.0516914	1.42376	0.154515
Kif14	3.70556	0.0855743	0.0601046	1.42376	0.154517
Sgce	5967.21	-0.14296	0.10042	-1.42361	0.15456
Klf3	7738.1	-0.16585	0.116527	-1.42328	0.154655
Ubald1	845.401	-0.169214	0.118916	-1.42297	0.154744
Fyco1	959.604	0.146977	0.103299	1.42284	0.154782
Sdk1	403.6	0.207883	0.14611	1.42279	0.154798
Slc22a15	36.681	0.158359	0.111344	1.42224	0.154956
Vwa8	912.867	0.162209	0.114075	1.42196	0.155038
Mrgbp	374.186	-0.213412	0.150099	-1.42181	0.155082
Ski	14108.1	-0.154247	0.108502	-1.4216	0.155143
Cnot10	1230.38	0.141652	0.0996554	1.42141	0.155196
Rnf31	1818.88	0.149319	0.105054	1.42136	0.155213
Rnf19b	4490.1	-0.119815	0.0842981	-1.42133	0.155221
Kif21a	3.37027	0.069591	0.048966	1.42121	0.155256
Plagl1	6.17246	0.0642934	0.0452427	1.42108	0.155295
Sumf2	1167.7	-0.149172	0.104981	-1.42094	0.155334
Mycbpap	49.7941	0.198549	0.139742	1.42083	0.155366
Ube3b	3615.12	0.103433	0.0728021	1.42074	0.155391
Gm12185	106.368	0.216712	0.152547	1.42063	0.155426
Naa38	66.1206	-0.218144	0.153571	-1.42047	0.15547
Kpna6	622.404	-0.195981	0.137983	-1.42033	0.155513
Sdc1	2.97175	0.0701439	0.0494014	1.41988	0.155644
1810022K09Rik	338.849	-0.211857	0.149228	-1.41968	0.155699
Glrx3	14.7821	-0.173932	0.122526	-1.41956	0.155737
Ggt5	1383.01	-0.166118	0.117058	-1.4191	0.155869
Rfx7	594.949	-0.200374	0.141204	-1.41904	0.155887
Matn2	38.4472	0.142105	0.100144	1.41901	0.155895
Smyd4	863.787	0.124529	0.0877658	1.41887	0.155936
Trpt1	69.9171	0.219408	0.154645	1.41878	0.155962
Jmjd4	560.013	-0.17372	0.122445	-1.41876	0.155969
Cipc	1085.28	-0.164254	0.115775	-1.41874	0.155976
Acot1	43.0309	0.191345	0.134881	1.41862	0.156011
Cerkl	3.07789	0.0641707	0.0452394	1.41847	0.156054
Ccl22	28.3889	0.178978	0.126202	1.41818	0.156137
Dhrs13	39.7574	0.212347	0.149768	1.41785	0.156236
Mterf4	591.441	-0.190835	0.134597	-1.41782	0.156243
Tmem14c	2338.8	-0.166694	0.117609	-1.41737	0.156376
Kcnh1	3.18267	0.0640614	0.0451998	1.41729	0.156397
Ppap2b	194.589	0.216898	0.153113	1.41658	0.156605
Fam198b	39.5862	0.173719	0.12264	1.41649	0.156632
Chrna4	3.82757	0.0639481	0.0451493	1.41637	0.156667
Kif3a	480.231	0.177087	0.125029	1.41637	0.156668
Exo1	44.2561	0.172186	0.121574	1.41631	0.156685
Nr1h3	64.8266	0.208335	0.147134	1.41596	0.156787
Mgst1	465.878	0.177647	0.12548	1.41573	0.156854
Phkb	1519.99	0.145392	0.102709	1.41557	0.156902
Exoc6	2267.86	-0.11558	0.0816653	-1.41528	0.156985
Raly	747.466	-0.205225	0.145015	-1.41519	0.157013
Cldn1	132.119	0.202305	0.142955	1.41517	0.15702
Atxn10	4729.35	0.140927	0.0995965	1.41498	0.157073
Hinfp	517.262	-0.169762	0.119999	-1.41469	0.157161
Mfsd11	8050.58	0.13196	0.0932805	1.41466	0.157168
Myo7a	3428.86	0.167215	0.118203	1.41464	0.157174
Ywhah	33109.6	-0.139048	0.0982973	-1.41457	0.157195
Actr5	831.88	-0.172981	0.122294	-1.41447	0.157223
Lamc3	3.83874	-0.110508	0.078147	-1.41411	0.157331
Suclg1	1628.46	0.130457	0.0922692	1.41388	0.157398
BC017643	11498.4	-0.139532	0.0986973	-1.41374	0.157439
9430060I03Rik	248.853	-0.19133	0.13534	-1.4137	0.157451
Ptgir	64.0271	0.181502	0.128392	1.41366	0.157463
Cchcr1	84.7917	0.218484	0.154603	1.41319	0.157599
Ssrp1	3368.62	0.140103	0.0991537	1.41299	0.15766
Atg3	2384.83	0.12575	0.0889982	1.41295	0.15767
Ttyh2	354.495	0.211884	0.14996	1.41294	0.157673
Mtm1	660.593	0.160277	0.113441	1.41287	0.157695
4931406C07Rik	334.908	-0.200402	0.141861	-1.41266	0.157756
Gm16973	46.1708	0.204803	0.144985	1.41258	0.157778
Nbr1	6092.96	0.131161	0.0928726	1.41227	0.157871
Hdgf	2111.16	0.145291	0.102887	1.41214	0.157909
Prosc	1205.87	0.160251	0.113502	1.41188	0.157986
Rhobtb2	917.785	-0.193553	0.137103	-1.41173	0.158029
9530053A07Rik	4.43477	-0.086458	0.061248	-1.41161	0.158066
Rnasek	3480.46	-0.157047	0.111272	-1.41138	0.158133
Asrgl1	107.836	0.217235	0.153978	1.41082	0.158297
4632427E13Rik	1624.3	-0.198833	0.140947	-1.41069	0.158336
Nfyc	1830.44	-0.111216	0.0788433	-1.4106	0.158363
Prr18	25.8529	0.155784	0.110475	1.41013	0.158502
Trp53	3375.08	-0.11091	0.0786733	-1.40976	0.158612
Prps2	3107.15	0.143319	0.101668	1.40967	0.158637
Hspb3	273.667	-0.178347	0.126533	-1.40948	0.158692
Fscn1	7782.2	-0.201185	0.142801	-1.40885	0.15888
Gstt1	20.0701	0.137083	0.097308	1.40875	0.158909
Ocln	389.009	0.198403	0.14086	1.40851	0.158981
Kctd6	699.746	-0.158488	0.112531	-1.4084	0.159012
Srp54a	44.5819	-0.211224	0.150023	-1.40794	0.159148
Stk11	440.256	-0.21774	0.154675	-1.40772	0.159214
Stard6	18.4548	-0.149086	0.105916	-1.40759	0.159252
Camsap2	816.471	-0.172176	0.122345	-1.4073	0.15934
Uxt	54.8245	-0.213896	0.152	-1.40721	0.159366
Cd2bp2	1413.76	-0.158354	0.112552	-1.40694	0.159444
Serpina3n	2.50349	0.0775906	0.0551801	1.40613	0.159685
Pcdhga5	125.045	-0.215736	0.153562	-1.40488	0.160056
Prkag2	215.99	0.217443	0.154787	1.40478	0.160085
Zbtb32	34.6076	0.192928	0.137382	1.40432	0.160224
Lemd2	4913.92	-0.134201	0.0955679	-1.40425	0.160245
Khdrbs3	699.706	-0.147722	0.105211	-1.40406	0.160302
Hhatl	2.9681	0.0629214	0.0448166	1.40397	0.160327
Loh12cr1	482.958	0.157336	0.112074	1.40386	0.16036
Srgn	2899.18	-0.137868	0.0982181	-1.4037	0.160409
Neo1	257.13	0.210225	0.149794	1.40343	0.160489
Rfx2	12.86	0.120375	0.085805	1.40289	0.160648
Zfp62	2948.5	-0.139512	0.0994714	-1.40253	0.160757
Trim7	94.363	-0.216599	0.154447	-1.40242	0.160791
Slk	1000.32	0.153102	0.109175	1.40236	0.160807
Wee1	88.8569	0.167732	0.119613	1.4023	0.160827
Tmem184a	4.97755	0.0659489	0.0470369	1.40207	0.160895
Prkdc	416.703	-0.20563	0.146754	-1.40119	0.161158
Gpr135	2.86882	0.0626642	0.0447308	1.40092	0.161238
Tyms	333.839	0.206813	0.147679	1.40042	0.161387
Frmd4a	11832.8	-0.134735	0.0962518	-1.39982	0.161569
Uba2	4487.24	0.0937584	0.0669795	1.39981	0.161571
Ikzf2	123.992	-0.212778	0.152012	-1.39975	0.161589
2810417H13Rik	268.892	0.130338	0.0931233	1.39963	0.161626
Aurka	199.981	0.148814	0.106338	1.39944	0.161681
Mprip	1105.72	0.163366	0.116771	1.39903	0.161805
Mdh1b	2.76598	0.062508	0.04468	1.39902	0.161808
Frmpd1os	2.86465	0.0685028	0.0489725	1.3988	0.161872
Rap1a	4247.53	-0.138979	0.0993741	-1.39854	0.16195
Smarca5	4000.6	0.10427	0.0745619	1.39844	0.161981
Rpl13	7338.16	-0.164615	0.117721	-1.39834	0.162011
Dph7	531.21	-0.163325	0.116856	-1.39766	0.162214
Rpl39	415.069	-0.208683	0.149317	-1.39758	0.162238
Zbtb7a	1695.1	-0.195326	0.139795	-1.39723	0.162345
Epha4	4.76515	0.0990665	0.0709103	1.39707	0.162393
Timm10b	675.87	-0.195696	0.140094	-1.3969	0.162444
Ccndbp1	1599.14	0.142514	0.102022	1.3969	0.162445
Gtdc1	277.31	-0.196654	0.140834	-1.39635	0.162608
Mettl14	868.128	-0.164214	0.117616	-1.39619	0.162658
Slamf6	2484.95	-0.149253	0.106901	-1.39618	0.162659
Foxj3	1841.62	-0.141363	0.101259	-1.39606	0.162697
Dnajc24	552.875	-0.190182	0.136243	-1.3959	0.162745
Gcdh	595.023	0.152984	0.109631	1.39544	0.162884
Nol10	300.407	-0.188239	0.134912	-1.39527	0.162934
Twistnb	1443.67	-0.163955	0.117508	-1.39526	0.162937
Cebpz	2037.99	-0.168166	0.120599	-1.39443	0.163188
Haus6	250.888	0.214217	0.153637	1.39431	0.163224
Gins2	106.769	0.215778	0.154769	1.3942	0.163258
Snap47	1213.35	0.149514	0.107242	1.39417	0.163266
Timm10	282.236	-0.196716	0.141123	-1.39393	0.163338
Ankrd13d	347.876	0.204732	0.146913	1.39356	0.163452
Bri3	141.125	-0.210449	0.151053	-1.39321	0.163555
Gm9054	87.4334	-0.21209	0.152251	-1.39303	0.16361
Myo19	59.2024	-0.197774	0.142	-1.39277	0.163688
Rab8a	4222.58	0.111886	0.0803359	1.39273	0.163702
Grpel1	1312.64	-0.139777	0.100382	-1.39244	0.163788
Adar	3472.53	0.126427	0.0907955	1.39244	0.16379
9230116N13Rik	34.8624	0.201078	0.144426	1.39225	0.163845
Dap	1320.27	0.155271	0.111525	1.39225	0.163847
Krt10	21.3944	0.182314	0.130964	1.3921	0.163894
Awat2	8.26524	0.119429	0.085798	1.39198	0.163929
Krcc1	2748.71	-0.121922	0.0876086	-1.39166	0.164024
Cpd	6170.78	0.143408	0.103068	1.39139	0.164107
Camsap3	13.4673	0.110071	0.0791111	1.39134	0.164122
Zfp747	802.904	-0.140183	0.100758	-1.39129	0.164139
Olfr920	3.10868	0.0665243	0.0478201	1.39114	0.164184
Gtse1	76.3111	0.153128	0.110112	1.39066	0.164329
Ppp1r35	218.194	-0.1988	0.142961	-1.39058	0.164352
Col6a3	542.943	-0.200788	0.144393	-1.39056	0.164358
Ephb6	40.8529	0.158477	0.113967	1.39056	0.164359
2410004P03Rik	15.974	0.0949638	0.0682998	1.3904	0.164408
Fxr1	590.888	0.163266	0.117438	1.39024	0.164456
Anp32e	2484.29	0.163716	0.117809	1.38968	0.164627
Cbx7	722.731	0.153789	0.110695	1.3893	0.164741
Fgd3	1187.98	-0.161383	0.116162	-1.38929	0.164745
Atp1a1	3501.84	-0.211934	0.152555	-1.38923	0.164764
Gm9920	42.2967	-0.201605	0.145173	-1.38872	0.164917
Cd79a	11.0029	0.15109	0.108802	1.38867	0.164933
Ccdc149	78.9066	-0.213172	0.153546	-1.38833	0.165036
Ggnbp2	2452.16	0.155035	0.111699	1.38797	0.165146
Gpc3	3.15485	0.0667601	0.0481053	1.38779	0.1652
Btnl9	7.63856	0.102882	0.074143	1.38762	0.165253
Zfp697	244.762	-0.211257	0.152265	-1.38743	0.165312
Enkd1	56.3962	0.204874	0.1477	1.38709	0.165414
Slc24a1	17.9781	-0.113463	0.0818239	-1.38667	0.165543
Rasgrf2	118.03	-0.214491	0.154764	-1.38592	0.165771
Gm10767	28.5054	0.191479	0.138207	1.38545	0.165915
Fcgr4	2337.8	-0.137047	0.0989223	-1.3854	0.165929
Car10	27.0483	0.0629006	0.0454086	1.38521	0.165987
Fem1a	2822.47	-0.133003	0.0960203	-1.38516	0.166005
Cdh6	2.81049	0.0612754	0.0442524	1.38468	0.16615
Sqstm1	11519.5	0.124032	0.0895763	1.38465	0.166158
Fam120aos	254.424	-0.196534	0.141969	-1.38434	0.166253
Astn1	2.96938	0.0612269	0.0442313	1.38425	0.166283
Cog8	3117.15	-0.124689	0.0900793	-1.38421	0.166295
Hsf2bp	43.9686	-0.197597	0.142777	-1.38395	0.166373
Acads	1675.37	-0.160218	0.115809	-1.38347	0.166521
Nfasc	10.2945	0.0843789	0.0609927	1.38343	0.166534
Carhsp1	879.925	0.189905	0.137274	1.38341	0.166539
Rad51	105.66	0.129359	0.0935133	1.38333	0.166565
Grasp	13.5632	-0.169354	0.122429	-1.38329	0.166576
Slc22a8	62.0565	0.178693	0.129184	1.38324	0.166591
Derl2	5125.54	-0.138523	0.10016	-1.38301	0.166662
Tc2n	4.7428	0.0639915	0.0462753	1.38284	0.166713
Rps4l	778.576	-0.168135	0.121602	-1.38267	0.166766
Nupr1l	32.4697	0.199949	0.144613	1.38265	0.166771
Nt5dc2	1106.75	0.15263	0.110404	1.38247	0.166827
Mxd3	35.8677	0.146009	0.105655	1.38194	0.16699
Sec24a	325.298	-0.169658	0.122809	-1.38148	0.167132
Pyhin1	1131.52	0.198841	0.143934	1.38147	0.167134
Chst2	1246.15	0.1316	0.0953104	1.38075	0.167355
Epb4.1l2	32520.7	-0.134454	0.0974006	-1.38042	0.167456
Tanc2	10500.9	-0.18587	0.134654	-1.38035	0.167479
Nrbp2	14.4119	0.0911604	0.0660824	1.3795	0.167742
Rsl24d1	1880.38	-0.122399	0.0887291	-1.37947	0.16775
Oxa1l	1520.58	-0.131187	0.0951063	-1.37938	0.167779
Ipo7	870.714	-0.195609	0.141853	-1.37896	0.167908
Bcl7a	80.2875	-0.213219	0.154655	-1.37868	0.167994
Ube4a	1814.41	-0.131956	0.0957202	-1.37856	0.168031
Dtx1	1.70333	0.0608762	0.0441618	1.37848	0.168055
Pcyt1a	1811.7	0.126436	0.0917306	1.37835	0.168097
9430015G10Rik	661.935	-0.194915	0.14143	-1.37817	0.16815
Cds2	2094.36	-0.139816	0.101456	-1.37809	0.168174
Caskin2	15.1971	0.14663	0.106424	1.37779	0.168269
P4htm	17.7977	0.169491	0.123018	1.37778	0.168272
Wnk3	3.25191	0.079412	0.0576484	1.37752	0.16835
Kti12	853.025	-0.134217	0.0974375	-1.37747	0.168367
Slc48a1	2247.57	0.142205	0.103236	1.37747	0.168368
9330020H09Rik	57.7143	-0.212706	0.154441	-1.37726	0.168432
Col17a1	4.75221	0.0638984	0.0463956	1.37725	0.168435
Daam2	3.43147	0.0823495	0.059794	1.37722	0.168444
Tmem132b	1.80811	0.0607405	0.044107	1.37712	0.168476
Ralgps1	1411.58	-0.144545	0.104968	-1.37703	0.168502
Fez2	8176.23	-0.0981909	0.0713167	-1.37683	0.168565
Nostrin	23.6572	0.174329	0.126626	1.37672	0.168598
Rusc2	487.552	0.211988	0.153998	1.37656	0.168647
Arpc2	12827.2	0.133044	0.0966552	1.37648	0.168673
Zfp626	131.162	-0.21306	0.154788	-1.37646	0.168678
Tonsl	213.062	0.20711	0.150499	1.37616	0.168772
Ppp2r5d	1491.28	0.142763	0.103766	1.37581	0.16888
Zfp106	1163.85	0.181556	0.13197	1.37574	0.168902
Ubn2	985.299	-0.18035	0.131106	-1.37561	0.168943
Zfand3	388.304	-0.188688	0.13719	-1.37538	0.169015
Spata33	6.45393	-0.119648	0.0869937	-1.37537	0.169017
Hspb1	70.6613	0.212843	0.154759	1.37532	0.169033
Rsbn1l	470.085	-0.203548	0.148022	-1.37512	0.169095
Wdr53	440.457	-0.184896	0.134461	-1.37509	0.169102
Ttf2	421.796	0.183965	0.133804	1.37489	0.169167
Npnt	5056.49	-0.116805	0.0849601	-1.37483	0.169186
Pcdhb5	2.69812	0.0669327	0.0486899	1.37467	0.169233
Rasgef1a	10.5063	0.113455	0.0825465	1.37443	0.169307
Zyg11b	1504.36	-0.161943	0.117831	-1.37437	0.169328
Hist1h4d	547.589	-0.212463	0.154598	-1.37429	0.169351
Rnpep	5840.42	0.119188	0.0867391	1.3741	0.169412
Hist3h2a	1700.97	-0.15745	0.114633	-1.37351	0.169593
Xpnpep2	10.8626	0.115341	0.0839783	1.37346	0.16961
Rad52	217.394	0.205382	0.149537	1.37345	0.169611
Rnf187	6110.12	0.119761	0.0871983	1.37344	0.169617
Erap1	4112.82	-0.111561	0.0812298	-1.3734	0.169629
Pkd1	2793.9	-0.188648	0.137379	-1.37319	0.169692
Twf2	7940.08	-0.115657	0.0842433	-1.37289	0.169785
Spata13	16479.2	-0.121857	0.0887657	-1.37279	0.169817
Fbxo22	1291.31	-0.143112	0.104264	-1.37259	0.169881
Odc1	1407.58	0.149352	0.108825	1.37241	0.169936
Narf	5033.79	-0.133193	0.0970623	-1.37225	0.169987
Trip13	115.217	0.206663	0.150612	1.37215	0.170016
Myog	4.35945	-0.0869649	0.0633849	-1.37201	0.170059
Adam15	16556.8	0.119502	0.087104	1.37194	0.170082
Eif3c	4166.68	0.13913	0.101458	1.3713	0.170281
Gpr180	1722.42	-0.152192	0.110988	-1.37124	0.170299
Nagk	1317.23	0.114407	0.0834352	1.37121	0.17031
Ccdc93	2479.17	-0.120127	0.087618	-1.37102	0.170367
Trmt10a	311.92	-0.192537	0.140438	-1.37098	0.170382
Txn1	692.659	0.211678	0.154406	1.37092	0.1704
Scaf1	873.548	-0.209024	0.152515	-1.37051	0.170527
Dusp4	2.61431	0.0744517	0.0543245	1.3705	0.170531
Nipbl	1201.29	-0.177363	0.129447	-1.37016	0.170638
Cldn15	121.074	0.181078	0.132214	1.36959	0.170816
Cyb5d2	1791.42	-0.163219	0.119187	-1.36944	0.170862
Huwe1	540.544	-0.195062	0.142527	-1.3686	0.171124
Cenpw	16.3493	0.150749	0.110159	1.36847	0.171165
Pdpn	4.93206	0.0872925	0.0637988	1.36825	0.171235
Angpt2	15.6249	0.145469	0.106333	1.36805	0.171297
Gtf3c2	2791.7	0.147237	0.107647	1.36778	0.171382
1110008L16Rik	543.689	-0.178615	0.130603	-1.36762	0.171432
Ptpn7	163.406	0.186278	0.136208	1.36759	0.17144
Eif4e2	3967.54	-0.102768	0.0751478	-1.36754	0.171456
Ly6g5b	28.3851	0.169103	0.123667	1.36741	0.171496
Zfp580	190.877	-0.202017	0.147756	-1.36724	0.171551
Srebf2	1177.36	0.177746	0.130056	1.36669	0.171723
Ctsk	3.71293	0.0815889	0.0597004	1.36664	0.171739
Srrd	686.369	-0.177094	0.129596	-1.36651	0.171779
E2f2	243.694	0.210391	0.153966	1.36647	0.17179
Cnot8	8791	-0.0871179	0.0637579	-1.36639	0.171818
Mpped1	6.49058	0.0844014	0.0617698	1.36639	0.171818
Psme4	610.493	0.154467	0.113072	1.36609	0.17191
Fam46b	3.06389	0.0783902	0.0573904	1.36591	0.171967
Sytl3	1.84493	0.0597744	0.0437645	1.36582	0.171996
Gnl2	1818.67	0.125814	0.0921319	1.36559	0.172068
Atad1	4509.28	-0.135309	0.0991212	-1.36509	0.172226
Slc38a10	14413.5	0.102947	0.0754156	1.36507	0.172233
Mrpl34	442.475	-0.198278	0.145272	-1.36487	0.172293
4930538K18Rik	4.47493	-0.11	0.080616	-1.36449	0.172412
Fcrlb	140.126	-0.197516	0.144832	-1.36376	0.172644
Mrpl32	492.177	-0.187281	0.137339	-1.36364	0.172681
Gpr21	3.41305	-0.0823287	0.0603745	-1.36363	0.172683
Gmeb2	494.931	-0.186633	0.136869	-1.36359	0.172696
Ctse	116.314	0.205695	0.150848	1.36359	0.172698
Mgme1	1672.91	-0.114937	0.084319	-1.36312	0.172846
Rasa4	3002.02	0.171	0.125474	1.36283	0.172937
Kdm6a	1342.4	0.160148	0.117514	1.3628	0.172946
B430010I23Rik	227.859	-0.210654	0.154587	-1.36268	0.172982
Nod2	58.5437	-0.210226	0.154275	-1.36267	0.172987
Wdr44	2045.4	-0.139067	0.10206	-1.3626	0.173009
1190002F15Rik	11.7096	0.110949	0.081425	1.36259	0.17301
Alkbh8	375.255	0.162502	0.119263	1.36256	0.173021
Twf1	1819.18	0.176728	0.129722	1.36236	0.173084
Ccni	11254.8	-0.118234	0.0867862	-1.36236	0.173084
Ccna2	300.013	0.113362	0.083235	1.36195	0.173214
Mob3c	4044.11	-0.167856	0.123258	-1.36182	0.173255
Chac1	12.7457	0.150227	0.110316	1.36179	0.173263
9330133O14Rik	679.196	-0.193999	0.142501	-1.36139	0.173391
Sox12	21.0764	-0.169517	0.124521	-1.36135	0.173402
Ptk2	178.055	0.210454	0.154677	1.3606	0.173639
Syt16	1.71816	0.059346	0.0436206	1.36051	0.17367
Setdb1	2629.14	0.149865	0.110163	1.36039	0.173707
Islr	24.6794	0.0656767	0.0482781	1.36038	0.17371
Zcchc12	4.36504	0.0715263	0.0525802	1.36033	0.173726
Pcbp1	9591.81	-0.152685	0.112255	-1.36016	0.17378
Cyc1	2749.28	0.118219	0.0869249	1.36001	0.173826
Tnfrsf19	27.6457	0.163114	0.119948	1.35987	0.17387
Xrn1	687.516	-0.199613	0.146844	-1.35935	0.174035
Zranb3	98.4996	0.206959	0.15226	1.35925	0.174068
Mpv17	1999.12	0.113611	0.0835918	1.35912	0.174108
Crybb1	4091.49	-0.157724	0.116049	-1.35911	0.174112
Epc1	913.805	-0.184083	0.135445	-1.3591	0.174116
Orc1	30.0491	-0.185551	0.13654	-1.35895	0.174162
Dnm3	8.82548	0.129288	0.095147	1.35882	0.174203
Stx1b	2.9738	0.0788431	0.0580251	1.35878	0.174218
Mtdh	12414.1	-0.14101	0.10382	-1.35822	0.174393
Eef1e1	498.596	-0.180068	0.132598	-1.358	0.174463
Gdap2	1975.7	-0.120326	0.0886076	-1.35796	0.174475
Zfp456	671.382	-0.170519	0.125574	-1.35791	0.174491
Snx9	1727.54	0.158342	0.116631	1.35764	0.174579
Arhgef1	4730.38	0.141619	0.104315	1.35761	0.174589
Hap1	44.8609	0.16571	0.122079	1.3574	0.174655
Sdc2	44.1372	0.0704275	0.0518898	1.35725	0.174702
Sqrdl	3426.76	0.12684	0.0934562	1.35721	0.174715
Nceh1	1612.33	0.151982	0.111999	1.35699	0.174784
Mtfr1	685.673	0.149564	0.110224	1.35691	0.174811
Mvb12b	397.339	-0.175787	0.129562	-1.35678	0.174851
Ppp4r1	3547.97	0.132052	0.097358	1.35635	0.174988
Cadps	2.97818	0.0588654	0.0434007	1.35632	0.174996
Abcc4	834.023	0.166327	0.122647	1.35614	0.175055
Abca7	1605.8	0.136169	0.100409	1.35613	0.175056
Mrgpra2b	76.5864	0.181972	0.134192	1.35606	0.17508
Ubap2l	7306.33	0.105126	0.0775313	1.35591	0.175126
Arhgap5	11061.3	-0.181297	0.133709	-1.35591	0.175129
2900052N01Rik	6.56213	0.0838968	0.0618783	1.35584	0.175151
Slc26a6	292.714	-0.175196	0.129224	-1.35576	0.175176
Soga3	3.11456	0.0588057	0.0433766	1.3557	0.175194
Stra6l	3.58863	0.0669961	0.0494199	1.35565	0.175211
Cdc42ep1	24.192	0.135814	0.100208	1.35532	0.175315
Dagla	721.243	-0.201662	0.148827	-1.35501	0.175415
Hcn3	21.4809	-0.181665	0.134092	-1.35478	0.175488
1700030K09Rik	494.139	0.163551	0.120723	1.35476	0.175495
Taf5l	1875.65	-0.130689	0.096471	-1.3547	0.175513
Nek5	34.7926	0.175816	0.129802	1.35449	0.175581
8030423J24Rik	111.677	-0.209547	0.154713	-1.35443	0.1756
D830046C22Rik	56.7562	-0.196114	0.144862	-1.3538	0.1758
9130019O22Rik	968.624	-0.16703	0.123407	-1.35349	0.175899
Ifngr2	16080	-0.0837205	0.0618577	-1.35344	0.175916
Pex5l	3.16232	0.0585998	0.0433021	1.35328	0.175966
Nrde2	1070.53	0.156695	0.115811	1.35303	0.176047
Metap1d	357.106	0.176412	0.130403	1.35282	0.176113
Kcnc1	1.63186	-0.0583762	0.0431559	-1.35268	0.176157
Pet100	154.871	-0.202542	0.149741	-1.35262	0.176179
E230013L22Rik	36.9413	-0.199068	0.14719	-1.35246	0.176228
Card11	191.273	-0.208102	0.153878	-1.35238	0.176252
Mak16	376.585	-0.158871	0.117476	-1.35238	0.176255
Ppa1	274.972	0.186872	0.138206	1.35213	0.176335
Alkbh4	898.6	-0.13142	0.0972022	-1.35202	0.176368
Unc45a	640.823	0.186339	0.137857	1.35169	0.176476
Rprd1b	2151.36	-0.110397	0.0816992	-1.35126	0.176613
Rab19	23.8944	0.157092	0.116263	1.35118	0.176639
BC003331	1173.2	0.184862	0.136827	1.35106	0.176675
Ndc80	89.0596	0.115291	0.0853424	1.35092	0.176721
B430306N03Rik	1404.33	0.148954	0.110265	1.35087	0.176737
Aff1	956.524	-0.182329	0.134982	-1.35076	0.176771
Tom1l2	1119.06	0.180737	0.133825	1.35054	0.176841
Mtss1l	4.11788	0.0794736	0.058846	1.35054	0.176844
Cr1l	5113.36	-0.129104	0.095603	-1.35042	0.176881
Cyhr1	2043.87	-0.121019	0.0896298	-1.35021	0.176949
Platr17	4.32468	0.0761543	0.0564028	1.35019	0.176956
Lrrc45	807.233	0.182585	0.13525	1.34998	0.177022
Rae1	2329.9	-0.118791	0.0880025	-1.34986	0.177061
1810013L24Rik	1970.68	-0.169289	0.125425	-1.34973	0.177104
Cbx1	287.425	-0.192247	0.142447	-1.34961	0.177142
Snapin	3394.09	0.10679	0.0791327	1.34951	0.177174
Aim1	98.9444	0.20885	0.154783	1.3493	0.17724
Bet1	839.03	0.157268	0.116555	1.3493	0.177242
Psat1	1390.89	0.17554	0.130117	1.34909	0.177308
Stx8	591.027	-0.16499	0.12232	-1.34884	0.177388
Cotl1	3756.35	-0.197547	0.146467	-1.34875	0.177419
Zc3hc1	1392.62	-0.132356	0.0981351	-1.34872	0.177428
Thtpa	815.454	-0.174593	0.129456	-1.34867	0.177444
Gpr150	21.3188	-0.168891	0.125257	-1.34836	0.177543
Rragb	4.95172	0.0729586	0.054113	1.34826	0.177573
Rpl5	2146.91	-0.160297	0.11891	-1.34805	0.177643
Rbm20	18.8964	0.147523	0.109446	1.3479	0.177689
Diras1	2.57746	0.0799818	0.0593407	1.34784	0.177709
Hpx	1.85721	0.0582449	0.0432187	1.34768	0.177762
Wiz	720.692	-0.189479	0.140609	-1.34756	0.1778
Dync2li1	68.9016	0.207826	0.154239	1.34743	0.177841
Mier2	1793.24	-0.150563	0.111749	-1.34733	0.177873
Dnajb5	804.434	-0.176888	0.131308	-1.34713	0.177938
Vps11	4697.01	0.0992917	0.0737068	1.34712	0.177943
Med11	668.157	-0.162074	0.120316	-1.34707	0.177957
Ttc7b	739.221	0.169185	0.125601	1.34701	0.177977
Glipr1	517.04	0.177476	0.131784	1.34671	0.178072
Rhobtb3	10.6465	0.0885154	0.0657274	1.34671	0.178075
Rpl37	1023.01	-0.191844	0.142468	-1.34658	0.178117
Dleu2	285.736	-0.185534	0.137802	-1.34638	0.178179
Armc5	5323.3	-0.141109	0.104809	-1.34634	0.178192
Vps18	9586.06	-0.0998741	0.0741879	-1.34623	0.178228
Gpbp1	3878.84	0.0918357	0.0682256	1.34606	0.178283
Tlr3	5265.49	-0.141164	0.104874	-1.34603	0.178293
Dbn1	7.73849	0.0993509	0.0738127	1.34599	0.178307
Ppp6r2	317.049	0.194506	0.144554	1.34556	0.178445
Pnpla3	23.3799	0.159947	0.118916	1.34505	0.178609
Pvrl4	2798.63	-0.137341	0.102109	-1.34503	0.178614
Gm9776	182.447	-0.195109	0.145075	-1.34488	0.178662
Pagr1a	1138.21	-0.128766	0.0957492	-1.34483	0.17868
Mefv	29.7325	0.164179	0.122103	1.3446	0.178755
Tmem135	12917.1	-0.120348	0.0895227	-1.34433	0.178841
Pola2	785.004	0.146562	0.109053	1.34395	0.178964
Alox5	3610.31	0.1308	0.0973448	1.34368	0.179053
Man2c1	1721.33	0.139252	0.103662	1.34333	0.179164
Igf2bp3	45.9979	0.1822	0.135639	1.34326	0.179186
Adamtsl4	134.968	0.207903	0.154785	1.34317	0.179217
Rps13	1240.88	-0.189182	0.140852	-1.34312	0.179232
Gbf1	2366.04	-0.146998	0.109461	-1.34293	0.179296
Coa6	250.977	-0.193214	0.143881	-1.34288	0.179311
Nr2e1	2.729	0.0577259	0.0429992	1.34249	0.179438
Pld4	69567.2	-0.100665	0.0749865	-1.34245	0.179452
Hacd2	2216.69	-0.148796	0.110861	-1.34218	0.179538
Chd3os	256.727	0.184036	0.137181	1.34155	0.17974
Hist1h1d	457.294	-0.195937	0.146103	-1.34109	0.179891
Bptf	250.875	-0.204111	0.152203	-1.34104	0.179907
Abcc5	2146.45	0.132478	0.0988296	1.34047	0.180094
Timm21	1113.68	-0.120399	0.0898505	-1.34	0.180246
Herc3	237.892	0.205587	0.153429	1.33995	0.180261
Snx16	308.38	0.179625	0.134083	1.33965	0.180359
1700028P14Rik	5.02621	0.0717922	0.0535992	1.33943	0.180432
Smc2	336.785	0.207275	0.154757	1.33936	0.180455
Klf9	95.9439	0.20727	0.154759	1.33931	0.18047
Gm9733	10.9773	0.112103	0.0837189	1.33904	0.180556
4632415L05Rik	407.394	-0.155328	0.116013	-1.33889	0.180606
Mlx	1306.98	-0.127452	0.0951984	-1.33881	0.180633
Ranbp3	3078.43	-0.127833	0.0954954	-1.33864	0.180689
Rnf44	1579.17	-0.193201	0.144345	-1.33846	0.180746
Vangl1	346.985	-0.199656	0.149179	-1.33837	0.180775
Loxl1	2.88524	0.0573534	0.0428611	1.33812	0.180857
Gusb	22856	0.110576	0.0826439	1.33799	0.180901
BC068281	194.868	-0.200569	0.14995	-1.33757	0.181037
Slc25a20	604.246	0.148637	0.111147	1.3373	0.181126
Gcnt1	14991.1	-0.153708	0.114987	-1.33674	0.181306
Pcdhb4	2.86566	0.0626786	0.0468915	1.33667	0.181329
Rmdn3	1153.78	0.137134	0.102611	1.33644	0.181405
Slc6a6	6797.09	0.165286	0.123753	1.3356	0.181679
Ppp1r16b	19.6143	0.149852	0.1122	1.33558	0.181687
Rc3h1	705.726	-0.183706	0.137571	-1.33536	0.18176
Pcdhb17	6.12534	-0.0825478	0.0618245	-1.3352	0.181812
Hnrnph1	2721.19	-0.153504	0.114982	-1.33503	0.181867
Zfp759	253.387	-0.190318	0.142558	-1.33502	0.18187
Nr2f6	1824.4	-0.124534	0.0933223	-1.33445	0.182057
Cmklr1	293.876	-0.196393	0.147185	-1.33433	0.182096
Chd7	4285.3	-0.167507	0.125538	-1.33431	0.182102
Gna14	80.8561	-0.200198	0.150056	-1.33415	0.182155
Ccng1	3333.5	0.143095	0.107256	1.33415	0.182155
Depdc7	933.494	-0.116023	0.0869653	-1.33413	0.18216
Acvr2a	994.327	-0.168691	0.126448	-1.33407	0.182181
Stab2	2.61564	0.0570275	0.0427502	1.33397	0.182214
Csrnp1	619.141	-0.198308	0.148673	-1.33386	0.182251
Cfhr2	2.49458	0.0570103	0.0427475	1.33365	0.182317
Pbk	206.937	0.0987243	0.0740307	1.33356	0.182349
Cox16	23.4474	-0.179995	0.134982	-1.33348	0.182375
Zbed3	645.832	-0.14159	0.106201	-1.33322	0.182459
Pelo	125.562	-0.204786	0.153625	-1.33303	0.182523
Olfml2b	4116.34	-0.104143	0.0781302	-1.33294	0.18255
1700026L06Rik	8.0645	0.109761	0.0823497	1.33286	0.182578
Ptprcap	10.0533	-0.130037	0.0975694	-1.33276	0.18261
Dnmt3a	2333.36	-0.14413	0.108146	-1.33274	0.182618
Hnrnpll	1510.59	0.153107	0.11489	1.33264	0.182649
Ube2g1	3505.15	-0.135616	0.101769	-1.33258	0.182669
Med20	1581.18	-0.13694	0.102766	-1.33254	0.182683
Zswim3	557.506	-0.198334	0.148841	-1.33252	0.182688
Col4a5	2.43921	0.0569124	0.0427135	1.33242	0.182722
Tmub2	3860.96	-0.123187	0.0924562	-1.33238	0.182736
Kdf1	13.456	-0.141183	0.105979	-1.33218	0.182801
Lrrc28	424.029	0.182349	0.136886	1.33212	0.18282
Bzw2	465.163	-0.187048	0.140426	-1.332	0.182859
S100a11	664.194	0.153985	0.115616	1.33187	0.182903
Hook1	6.76114	0.0905266	0.0679782	1.3317	0.182959
Sox11	5.60545	0.103675	0.0778557	1.33163	0.182981
H2-T10	37.2645	0.182772	0.137266	1.33152	0.183019
Scrg1	17.7232	0.115658	0.0868657	1.33146	0.183039
Fam217b	753.921	-0.176565	0.132617	-1.3314	0.183059
Map3k15	55.7818	0.200999	0.151006	1.33107	0.183166
Sh3pxd2a	193.348	-0.204861	0.153918	-1.33098	0.183197
Prkab1	4238.58	-0.145996	0.109695	-1.33092	0.183215
Hlx	1329.05	-0.152091	0.114282	-1.33084	0.183242
Dst	1009.96	-0.177025	0.133034	-1.33068	0.183294
Rpl23a	1700.18	-0.164027	0.1233	-1.33031	0.183416
Cdk5	527.271	0.140712	0.105783	1.33019	0.183454
Amer2	265.496	-0.197245	0.148287	-1.33015	0.183468
A330048O09Rik	2.43707	0.0567138	0.0426415	1.33001	0.183513
Katnal2	5.00127	0.0869915	0.0654101	1.32994	0.183538
Kcne2	82.0551	0.059792	0.0449784	1.32935	0.183732
Arhgap44	13.2283	0.118971	0.0895286	1.32886	0.183894
Nid2	1641.86	0.172596	0.129928	1.3284	0.184046
Zfand6	2801.84	0.124814	0.0939773	1.32813	0.184137
Mapk13	195.467	0.151163	0.113818	1.32811	0.184142
Slc46a1	11497.3	-0.151807	0.114321	-1.3279	0.184212
Fth1	59087	0.140462	0.105797	1.32766	0.184291
Raver1	228.505	-0.197772	0.148974	-1.32756	0.184323
Ankrd27	1553.18	0.142664	0.107495	1.32717	0.184452
1700026D08Rik	2.09799	0.0631577	0.0476075	1.32664	0.184629
Tbck	1035.45	-0.159897	0.120596	-1.32589	0.184877
Psmc3	4410.75	0.109846	0.0828579	1.32572	0.184932
Rhbdf1	833.978	0.176748	0.133324	1.3257	0.184939
Rbm27	703.239	-0.151314	0.114183	-1.32519	0.185108
Atl2	1503.29	-0.144604	0.109147	-1.32485	0.185221
Zfp612	16.5123	0.124651	0.0940979	1.32469	0.185273
Mir191	2.89752	0.0747764	0.0564539	1.32456	0.185318
Fzd7	936.67	-0.180366	0.13621	-1.32418	0.185444
Tspo2	2.86038	0.0561966	0.0424422	1.32407	0.185478
Gas1	38.5196	-0.188568	0.142458	-1.32368	0.18561
Rbm41	276.508	-0.193109	0.145898	-1.32359	0.185639
2019-03-05	2376.09	0.117677	0.0889901	1.32237	0.186047
Tctn1	425.603	-0.16937	0.128121	-1.32195	0.186184
Fabp7	4.07133	0.0852406	0.0644858	1.32185	0.186218
Rab39b	4.27626	0.0737165	0.0557794	1.32157	0.18631
Mppe1	629.088	0.180026	0.136233	1.32146	0.186349
Serpinb1a	1466.77	0.159667	0.120827	1.32145	0.18635
Fxyd6	6.00513	0.105012	0.0794685	1.32143	0.186359
Cables1	6379.16	-0.128882	0.0975474	-1.32123	0.186426
Ncf4	3314.72	0.14045	0.106313	1.32111	0.186466
Echdc2	2.46808	0.055964	0.0423672	1.32093	0.186525
Ccnk	103.034	-0.204273	0.154682	-1.3206	0.186636
Ap1s1	1234.02	0.143502	0.108681	1.3204	0.1867
Slc7a11	167.914	0.200101	0.151565	1.32024	0.186757
Abhd14b	290.666	0.186253	0.141087	1.32013	0.186792
Numb	12533.7	-0.129744	0.0982862	-1.32006	0.186814
Nod1	1442.46	0.141351	0.107095	1.31986	0.18688
Git2	5811.65	-0.123546	0.0936193	-1.31966	0.186947
Fkbp8	3217.37	0.13171	0.0998227	1.31944	0.187022
Dync1li1	2599.51	0.104959	0.079549	1.31942	0.187028
Fam117b	5066.5	-0.119385	0.0904993	-1.31918	0.187108
0610011F06Rik	178.475	0.187101	0.141843	1.31908	0.187143
Tagln3	6.70532	0.114366	0.086716	1.31886	0.187216
Cd72	2246.3	0.152031	0.11529	1.31868	0.187276
Iqcg	34.4639	0.185311	0.140534	1.31862	0.187296
9430091E24Rik	70.2735	-0.203366	0.15423	-1.31859	0.187306
Opalin	9.34871	0.0686653	0.0520805	1.31845	0.187355
Tspan17	79.9863	0.198355	0.150453	1.31839	0.187375
Hsp90ab1	20104.5	0.160966	0.122153	1.31774	0.187592
Rnf208	5.24919	0.0986085	0.0748369	1.31765	0.187622
Rcor1	1943.14	0.116089	0.0881162	1.31745	0.187688
Mcee	265.358	0.186605	0.141723	1.31669	0.187943
Hectd1	1715.88	-0.157173	0.119373	-1.31666	0.187952
Tmed4	4319.02	-0.117875	0.0895356	-1.31652	0.188
Diexf	193.914	-0.199547	0.151597	-1.3163	0.188073
Dpyd	10.0715	0.0850247	0.064619	1.31579	0.188246
Aff3	2.50496	0.0617452	0.0469372	1.31549	0.188346
Tars2	1647.9	0.128856	0.0979789	1.31514	0.188463
4930453L07Rik	3.42747	0.0648241	0.0492928	1.31508	0.188481
Rps29	1879.8	-0.189881	0.144388	-1.31507	0.188487
Prpf31	1308.84	0.118122	0.0898388	1.31482	0.188571
Tk1	225.485	0.191452	0.145679	1.3142	0.188778
Kdelr3	2.73742	0.0679524	0.0517095	1.31412	0.188806
Slc39a7	9118.96	-0.102901	0.0783087	-1.31405	0.18883
Fbf1	391.62	0.178133	0.135584	1.31382	0.188907
Rtca	934.644	-0.122328	0.093125	-1.31359	0.188983
Ifit3	2153.39	0.182681	0.139079	1.31351	0.189013
Perp	148.315	0.201987	0.153821	1.31313	0.189139
Nfs1	1071.33	0.135303	0.103058	1.31288	0.189224
Gfpt1	1006.19	-0.151697	0.11556	-1.31271	0.189281
Trim27	3654.23	-0.0910269	0.0693454	-1.31266	0.189297
Med29	425.194	-0.184924	0.140888	-1.31256	0.18933
Sox2ot	4.69496	0.0551748	0.0420435	1.31233	0.18941
Pias1	6927.72	-0.100508	0.0766017	-1.31208	0.189492
Etv6	4540.48	-0.125366	0.0955549	-1.31198	0.189528
Faah	2.40048	0.055217	0.0420946	1.31174	0.189609
Sars2	360.668	0.192213	0.146576	1.31135	0.189738
Hspbap1	664.976	-0.190779	0.145483	-1.31135	0.189741
Zfp46	1367.66	-0.141181	0.10767	-1.31124	0.189777
Atn1	109.669	-0.202954	0.154783	-1.31122	0.189783
Spsb1	5767.34	-0.12136	0.0925583	-1.31117	0.189801
Nifk	1920.75	-0.141294	0.107796	-1.31075	0.189944
Slc1a1	28.6393	0.143827	0.10973	1.31074	0.189947
Ift88	200.976	0.201668	0.153861	1.31071	0.189955
Gdf9	209.859	-0.200009	0.152605	-1.31064	0.189981
Fam129b	481.873	0.195414	0.149199	1.30975	0.190281
Ltf	47480.5	0.169263	0.129235	1.30973	0.190287
St18	4.18175	0.0580142	0.0442966	1.30968	0.190305
Pdzk1ip1	53.0158	0.196676	0.15018	1.3096	0.190331
Dpm1	43.4528	-0.184709	0.141067	-1.30938	0.190407
Fam98b	31.2099	-0.184264	0.140742	-1.30924	0.190454
Fam214a	451.023	0.191833	0.146538	1.30911	0.190499
Zmym2	1896.56	-0.144247	0.110192	-1.30905	0.190517
Shisa7	20.2101	0.164841	0.125932	1.30897	0.190545
Ptn	29.9307	0.162378	0.124051	1.30896	0.190548
Jph3	517.698	-0.192282	0.146897	-1.30895	0.190551
Hirip3	90.2366	0.201184	0.153707	1.30888	0.190575
Itga7	3.85779	0.0734651	0.0561302	1.30883	0.190591
Usp34	259.085	-0.200181	0.15295	-1.3088	0.190601
Polrmt	1505.78	0.147612	0.112788	1.30875	0.190618
C1qtnf4	3.70319	0.076457	0.0584261	1.30861	0.190666
Fam170b	3.71291	-0.066702	0.0509777	-1.30846	0.190719
Ahi1	120.584	0.199675	0.152606	1.30843	0.190726
Lrig1	10.356	0.126855	0.0969672	1.30822	0.190798
Bambi	88.0205	-0.201922	0.154433	-1.30751	0.191041
Grip2	28.2455	-0.179894	0.137587	-1.30749	0.191045
Sez6	3.3069	0.0644827	0.0493286	1.30721	0.191142
Gins1	104.685	-0.194963	0.149162	-1.30705	0.191195
Rps12	548.674	-0.188442	0.144215	-1.30667	0.191325
Rpl21	1973.35	-0.164528	0.12593	-1.30651	0.191381
Csad	1889.52	-0.107844	0.082547	-1.30646	0.191396
1700007G11Rik	2.57049	0.0609991	0.0466978	1.30625	0.191466
Gbe1	1337.52	0.150533	0.115247	1.30618	0.191491
Kif18a	69.641	0.170279	0.130364	1.30618	0.191492
Lca5l	140.848	-0.192163	0.147131	-1.30606	0.191532
Polr3c	997.913	0.138077	0.105728	1.30596	0.191565
Arhgdig	4.55627	0.0820485	0.0628303	1.30588	0.191595
Gm13710	239.102	0.201675	0.154468	1.30562	0.191683
Ttll9	4.97312	0.0682225	0.0522584	1.30548	0.191728
Pcnx	698.848	-0.127732	0.0978757	-1.30504	0.191879
2310036O22Rik	776.781	-0.154418	0.118331	-1.30496	0.191906
Galnt2	3872.97	0.115021	0.0881584	1.30471	0.191991
Ppp1cc	3922.98	0.114746	0.0879492	1.30469	0.191999
Col23a1	31.356	-0.171197	0.131226	-1.3046	0.19203
Lrrc40	1018.3	0.172616	0.132331	1.30443	0.192087
Gm3002	21.6221	-0.174332	0.133664	-1.30425	0.192147
Igf2r	116.795	0.187224	0.143554	1.3042	0.192166
Prr3	536.617	-0.173548	0.133097	-1.30392	0.19226
Dzip1l	4.46691	0.0544701	0.0417853	1.30357	0.19238
Fam168a	965.12	-0.187383	0.143768	-1.30337	0.192447
Anln	188.694	0.119614	0.0917785	1.30329	0.192475
Kifc5b	31.2932	0.186866	0.143387	1.30322	0.192499
Gm3558	22.0746	-0.164308	0.12608	-1.30321	0.192503
Prpf40a	1980.29	0.114893	0.0881778	1.30297	0.192587
Lpxn	6200.76	-0.133172	0.102243	-1.3025	0.192746
Efr3b	49.7067	-0.179889	0.138131	-1.30231	0.192811
Tifab	11757.6	-0.142527	0.109456	-1.30214	0.192869
Cul7	569.529	0.16938	0.130088	1.30204	0.192902
Opcml	2.64039	0.054397	0.0417845	1.30184	0.19297
Mrpl44	1211.68	-0.128477	0.0986907	-1.30182	0.192979
Bag2	99.4946	0.201106	0.154512	1.30155	0.193069
BC030336	331.292	-0.167056	0.12837	-1.30137	0.193133
Brd4	2447.31	-0.130323	0.100167	-1.30105	0.19324
Tub	8.61879	0.0915131	0.070363	1.30059	0.1934
C030006K11Rik	287.534	-0.19177	0.147468	-1.30041	0.193459
Il4	2.4083	0.0609312	0.0468579	1.30034	0.193485
Zmynd8	2019.05	0.138249	0.106353	1.2999	0.193635
Ly6c2	954.594	0.154744	0.11905	1.29982	0.193664
Mx1	176.704	0.197522	0.151996	1.29952	0.193765
S1pr4	49.5255	0.166784	0.12835	1.29944	0.193791
Erf	58.4141	-0.191585	0.147449	-1.29933	0.193829
Tmsb15b1	1.47406	0.054314	0.0418044	1.29924	0.193862
Plch1	3.94152	0.0579978	0.0446443	1.29911	0.193906
Actg1	28723.1	0.0947887	0.0729677	1.29905	0.193927
Ripk1	3788.49	0.109438	0.0842451	1.29905	0.193928
Ifit1	597.909	0.199668	0.153714	1.29896	0.193959
Id1	62.1867	0.192326	0.14807	1.29888	0.193985
Slc2a12	141.953	0.0556627	0.0428645	1.29857	0.19409
Itga1	9.7528	0.125279	0.0964963	1.29827	0.194193
Cdkn1c	435.619	0.18231	0.140432	1.2982	0.194218
Fto	2246.25	0.129898	0.100072	1.29804	0.194275
Cpsf4	1268.41	-0.142762	0.110006	-1.29776	0.194369
Osbpl3	337.237	-0.164992	0.127137	-1.29775	0.194375
Zfp85	298.439	-0.18681	0.143955	-1.2977	0.194392
4930594C11Rik	101.856	-0.183472	0.141444	-1.29714	0.194584
Shb	391.091	-0.185769	0.143264	-1.29669	0.194738
Taf3	566.146	-0.1656	0.127781	-1.29597	0.194987
Lars	2318.41	0.149005	0.115007	1.29562	0.195107
Ppp1r14b	1127.35	-0.156113	0.1205	-1.29554	0.195133
Fam228b	6.31442	-0.0846288	0.0653252	-1.2955	0.195148
Spock1	14.5524	0.145489	0.112324	1.29527	0.195228
Prok2	2.41793	0.0538694	0.0415938	1.29513	0.195275
Tcaf1	423.813	0.176353	0.136171	1.29509	0.195289
Ryr1	8.98266	0.0991306	0.0765541	1.29491	0.195351
Med18	750.984	-0.160879	0.124276	-1.29453	0.195484
Efcc1	2.75631	0.0594913	0.045957	1.2945	0.195493
1700047M11Rik	9.43977	0.0936531	0.0723685	1.29412	0.195626
Prr5	286.322	0.182177	0.140805	1.29383	0.195725
Gimap1	651.991	-0.156939	0.121316	-1.29365	0.195787
Mex3d	500.077	-0.191981	0.148453	-1.29321	0.195937
Ubac2	3941.59	-0.126148	0.0975579	-1.29305	0.195993
3110056K07Rik	192.73	-0.182337	0.141016	-1.29302	0.196003
BC037704	116.526	-0.200089	0.154773	-1.29279	0.196083
Rpusd3	90.518	-0.200046	0.154779	-1.29246	0.196198
Olfr1328	3.24691	-0.0627199	0.048539	-1.29215	0.196304
Srgap2	15589.7	-0.0980977	0.0759207	-1.29211	0.19632
Sar1b	2729.27	-0.136457	0.105641	-1.29171	0.196457
Ankrd28	236.192	0.197378	0.152831	1.29148	0.196538
G6b	8.32644	-0.102504	0.0793739	-1.29141	0.196561
Sf3a1	3093.61	0.120331	0.0931999	1.29111	0.196666
Rpl35	1328.44	-0.183004	0.141744	-1.29109	0.196672
Mbtps1	6140.77	0.10137	0.0785281	1.29088	0.196746
Slc25a29	311.623	-0.183931	0.142497	-1.29077	0.196782
Mir5103	8.29313	-0.111514	0.0864091	-1.29053	0.196865
Slc22a4	41.8645	0.189492	0.146876	1.29015	0.196999
Maf	2098.21	-0.158449	0.12282	-1.29009	0.197019
Atg4d	921.796	-0.154509	0.119769	-1.29006	0.197028
Pcdhgc4	5.4015	0.104647	0.081136	1.28978	0.197128
Dido1	1702.32	-0.186494	0.144639	-1.28937	0.197268
Fam184a	2.36429	0.0534051	0.0414213	1.28932	0.197288
Nfxl1	2134.81	0.167344	0.129806	1.28918	0.197335
Mrpl55	501.764	-0.186804	0.144978	-1.2885	0.197571
Foxk2	1738.56	-0.15005	0.116478	-1.28822	0.197668
Lipe	864.614	-0.165646	0.128636	-1.28772	0.197845
Ppcs	458.012	-0.152143	0.118175	-1.28744	0.19794
Sorcs2	3.88487	0.0568204	0.0441351	1.28742	0.197948
Fggy	382.726	0.160964	0.125031	1.2874	0.197956
Slit1	2.6917	0.0532285	0.0413465	1.28738	0.197963
Efhc1	41.8628	0.178224	0.13844	1.28738	0.197964
Ndufaf3	607.599	-0.14946	0.116109	-1.28724	0.198012
Mrpl46	655.013	-0.142788	0.110933	-1.28716	0.198039
Clasp2	2204.98	-0.18594	0.14446	-1.28714	0.198046
Bloc1s5	889.251	-0.144005	0.111886	-1.28706	0.198073
Chn2	2353.95	-0.136348	0.10596	-1.28678	0.19817
Chd8	529.282	-0.176485	0.137153	-1.28677	0.198173
Zkscan14	1399.47	-0.145655	0.113247	-1.28617	0.198383
Syt9	15.9314	0.0529671	0.0411982	1.28567	0.19856
Adam18	2.24242	0.0530555	0.0412938	1.28483	0.198852
Gm6225	10.0089	-0.136492	0.106259	-1.28452	0.198961
Ciz1	1387.05	0.151286	0.117779	1.28449	0.19897
Lpcat3	12803.6	-0.138299	0.107691	-1.28422	0.199064
Dtx3	279.37	0.180238	0.14041	1.28366	0.199262
Hist2h3b	111.02	-0.198467	0.154634	-1.28347	0.199328
Ank2	392.191	0.188288	0.146728	1.28324	0.199408
Mpdu1	1265.94	-0.115397	0.0899378	-1.28307	0.199467
Vps13a	169.476	-0.195309	0.152236	-1.28294	0.199513
Phactr3	2.51989	0.0528776	0.0412185	1.28286	0.199541
Meig1	4.03688	0.0915662	0.0713795	1.28281	0.199559
Gnai3	6855.44	0.110969	0.0865061	1.28279	0.199567
Slc30a6	1436.39	-0.157483	0.122785	-1.28259	0.199635
Gm5089	2.33853	0.0591661	0.0461348	1.28246	0.199681
Vps29	1900.53	0.131021	0.102178	1.28229	0.199741
Zbtb16	24.3329	0.142683	0.111273	1.28228	0.199745
Agpat2	1531.63	0.150585	0.117442	1.2822	0.199772
Vegfa	108.886	0.18499	0.144355	1.2815	0.200018
Snord4a	2.30598	-0.0755717	0.0589715	-1.2815	0.20002
Tbc1d1	1376.99	0.153448	0.119755	1.28135	0.20007
Rilp	56.1192	0.191722	0.149636	1.28126	0.200104
Pira2	8.59706	0.10799	0.0842968	1.28107	0.200168
1810041L15Rik	2.54129	0.0527276	0.0411614	1.281	0.200195
Fzd8	199.593	-0.19006	0.148395	-1.28078	0.200272
Ppapdc2	1683.59	-0.140096	0.109434	-1.28019	0.200478
Dhrs9	35.7309	0.121734	0.095105	1.27999	0.200547
BC030499	3.39725	0.062263	0.0486466	1.27991	0.200578
Necap2	7174.77	0.0875137	0.0683801	1.27981	0.200611
Akt3	47.8906	-0.163626	0.127854	-1.27979	0.200619
Gpr82	12.817	-0.125668	0.0982068	-1.27963	0.200675
Manbal	771.911	-0.122978	0.0961129	-1.27952	0.200714
Fap	15.651	0.0968657	0.075705	1.27951	0.200716
C1s1	3.71306	0.0563151	0.0440211	1.27927	0.2008
Pkia	10.1167	0.0881535	0.0689131	1.2792	0.200828
Slc25a44	1785	0.136503	0.106712	1.27917	0.200838
Wdfy2	1521.99	-0.151308	0.118304	-1.27898	0.200904
Fer1l5	610.624	-0.178884	0.139871	-1.27892	0.200925
Arid5b	512.519	-0.178033	0.139225	-1.27874	0.200988
Tmem38b	622.794	-0.142669	0.111572	-1.27872	0.200997
Shisa4	13.7998	0.118602	0.0928042	1.27798	0.201257
Wdr74	761.788	-0.158085	0.123708	-1.27789	0.201289
Tsku	5.24031	0.0708982	0.0555	1.27744	0.201445
Msra	543.603	0.192516	0.15074	1.27714	0.201553
Etfa	1542.41	0.11873	0.0929783	1.27697	0.201614
Hspa5	58398.4	0.129707	0.10158	1.2769	0.201639
Tpk1	289.654	0.162625	0.127362	1.27688	0.201645
4930487H11Rik	6.49889	-0.121137	0.0948988	-1.27649	0.201782
Larp7	392.14	0.172563	0.135188	1.27647	0.20179
Swap70	5640.53	0.11759	0.092131	1.27634	0.201835
Dck	1360.27	0.166392	0.130394	1.27608	0.201928
Stard3	8196.71	-0.0942814	0.0738866	-1.27603	0.201945
Ncaph	1185.27	0.162604	0.127439	1.27593	0.20198
Chchd1	183.698	-0.193106	0.151358	-1.27583	0.202017
Prss16	20.4515	0.109007	0.0854482	1.27571	0.202057
Ap2a1	1999.9	0.134758	0.105664	1.27534	0.202188
Tgfbr1	86285.8	-0.160406	0.125785	-1.27524	0.202224
Slc35b2	13694.8	-0.133388	0.1046	-1.27523	0.202229
Csrp2	16.5096	0.115845	0.0908587	1.275	0.20231
4933427D14Rik	242.584	-0.188158	0.14758	-1.27496	0.202325
Tipin	349.397	0.184872	0.145016	1.27483	0.202368
5730559C18Rik	2.29504	0.0522525	0.040988	1.27483	0.202371
Cav1	136.049	-0.196172	0.153892	-1.27474	0.202401
Sec11c	2660.14	-0.124562	0.0977292	-1.27457	0.202463
Ccdc55	730.953	-0.165595	0.129929	-1.2745	0.202486
Snx32	230.41	0.190854	0.14977	1.27431	0.202554
Cd164	30617.9	-0.140862	0.110566	-1.27401	0.202658
Mfsd9	604.378	0.176704	0.138699	1.27401	0.20266
Cc2d1b	1421.99	0.161024	0.126399	1.27394	0.202686
Ghdc	1092.31	-0.135576	0.10643	-1.27385	0.202716
Slc7a4	114.414	0.1875	0.147247	1.27337	0.202888
Kctd17	11.4475	0.134673	0.105795	1.27297	0.203028
Ino80e	279.756	-0.17845	0.140217	-1.27267	0.203135
Slco2b1	121060	-0.118117	0.0928128	-1.27263	0.203148
Thbs1	1189.28	0.130719	0.102729	1.27246	0.20321
Rhot2	311.292	0.186765	0.146775	1.27245	0.203213
Pgap2	1915.7	0.11402	0.0896476	1.27187	0.20342
Pfkfb1	34.1861	0.176906	0.139101	1.27178	0.203451
Coq3	426.546	-0.182031	0.143142	-1.27169	0.203485
Taco1	242.917	-0.195103	0.153431	-1.2716	0.203516
Nampt	2023.28	0.144818	0.113901	1.27144	0.203571
Sebox	1.59107	0.0520236	0.0409309	1.27101	0.203725
Klhl4	6.85656	0.0867176	0.0682306	1.27095	0.203747
Spata5	855.209	-0.14103	0.110995	-1.2706	0.203873
BC037034	969.774	-0.186533	0.146818	-1.27051	0.203903
Pdk2	1294.42	0.154741	0.121796	1.2705	0.203907
Itga8	5.73937	0.080442	0.0633267	1.27027	0.203989
Ttc3	834.317	0.159742	0.125776	1.27004	0.204069
Nwd1	8.2971	0.0683904	0.0538562	1.26987	0.204131
Zfp930	499.758	0.177179	0.139535	1.26979	0.204161
Eif3e	1858.68	-0.144978	0.114182	-1.26971	0.204188
Suds3	813.933	0.154454	0.121646	1.26971	0.204188
Cnksr3	405.102	0.183006	0.144152	1.26954	0.20425
Cdk2ap1	1510.75	-0.119086	0.093805	-1.26951	0.204259
1700021K19Rik	1813.76	0.159818	0.125897	1.26944	0.204285
Cttnbp2nl	23078.3	-0.116952	0.0921344	-1.26937	0.204311
Tert	2.55331	-0.0565959	0.0445929	-1.26917	0.204381
Ptger1	686.885	-0.175177	0.138027	-1.26915	0.204386
Adhfe1	132.073	0.192302	0.151522	1.26914	0.204392
Pcyt2	1118.38	0.165153	0.130153	1.26892	0.204471
Padi2	3787.49	-0.105227	0.0829326	-1.26882	0.204505
Tnfrsf4	5.11606	0.0815712	0.0643088	1.26843	0.204644
Fcf1	760.69	-0.155388	0.12254	-1.26806	0.204776
Xlr4c	19.9948	-0.151875	0.119809	-1.26764	0.204926
Raf1	3748.16	0.0907791	0.0716411	1.26714	0.205106
Rps4x	3187.42	-0.14767	0.116544	-1.26707	0.205129
Hrh2	567.907	-0.169519	0.133805	-1.26691	0.205187
Tmeff1	16.9528	0.130073	0.102674	1.26686	0.205207
Mterf1b	42.7873	-0.184993	0.14605	-1.26664	0.205284
Tpr	1350.86	0.132909	0.104961	1.26628	0.205414
Slc10a3	2366.22	-0.128115	0.101179	-1.26622	0.205436
Thg1l	48.6483	-0.195262	0.15421	-1.26621	0.205437
Cysltr1	4921.15	-0.112588	0.0889185	-1.26619	0.205444
Zfp185	23.8188	0.0514119	0.0406067	1.26609	0.20548
Car8	2.31885	0.0569928	0.045023	1.26586	0.205564
Tmem70	1888.75	-0.131371	0.103785	-1.2658	0.205585
Snx30	2254.7	0.125492	0.0991436	1.26575	0.205601
Pcmtd1	1557.71	0.138541	0.109461	1.26566	0.205634
Mphosph10	676.96	-0.138294	0.109276	-1.26554	0.205676
Bag3	1243.07	-0.147947	0.116913	-1.26545	0.205711
Akap13	5960	-0.117237	0.0926533	-1.26533	0.205752
Ccrn4l	113.314	0.194589	0.153799	1.26522	0.205793
Gabrb1	6.72647	0.0918818	0.0726414	1.26487	0.205918
Slc30a7	3438.42	-0.117762	0.0931196	-1.26463	0.206005
Napa	5907.52	0.0951639	0.075266	1.26437	0.206098
Fut10	1249.83	-0.164064	0.129779	-1.26418	0.206167
Cep131	415.029	0.187231	0.148136	1.26391	0.206263
Fblim1	1208.88	0.158413	0.125336	1.26391	0.206263
Mxra8	107.775	0.18245	0.1444	1.2635	0.206408
Nav2	1295.68	-0.192177	0.152187	-1.26277	0.206673
Tnks1bp1	234.45	-0.195409	0.154751	-1.26273	0.206686
Ms4a6d	7680.12	0.0979592	0.0775783	1.26271	0.206692
Syvn1	3534	-0.120278	0.0952808	-1.26235	0.206821
Nxpe2	4.46964	0.0892536	0.0707362	1.26178	0.207028
Trem3	341.687	0.151293	0.120004	1.26073	0.207406
Hspa2	217.925	0.194454	0.154239	1.26073	0.207407
Rpl32	1842.37	-0.181802	0.14421	-1.26068	0.207425
Stk33	2.3867	0.0510751	0.040535	1.26002	0.207661
Prkag1	1544.16	0.129137	0.102489	1.26001	0.207665
Zfp606	1104.08	-0.164892	0.130898	-1.25969	0.20778
Gm5544	34.841	-0.164347	0.130499	-1.25937	0.207895
Caps2	3.3828	0.0632448	0.0502707	1.25809	0.208361
Hist2h4	88.0436	-0.18928	0.150453	-1.25807	0.208368
Eid3	25.8788	-0.152993	0.121633	-1.25783	0.208454
Mettl16	1053.77	-0.120787	0.0960303	-1.2578	0.208464
Ift80	180.935	0.19384	0.154143	1.25754	0.208559
Hmgn3	50.1241	0.188945	0.150269	1.25738	0.208615
Col4a2	16.5801	0.151303	0.120339	1.25731	0.208643
Ptrf	32.8778	0.159022	0.126494	1.25715	0.208698
Cdadc1	548.01	0.163945	0.130412	1.25713	0.208705
Gopc	1843.8	-0.108535	0.0863407	-1.25706	0.208733
Tet3	940.887	-0.178452	0.141977	-1.25691	0.208787
Zfp354a	419.805	-0.172311	0.137109	-1.25674	0.208847
Gdi1	3883.81	0.138683	0.110358	1.25667	0.208873
Ifngr1	81910.5	-0.135036	0.10746	-1.25662	0.20889
Rps19	2044.27	-0.168059	0.133818	-1.25587	0.209162
Rdh13	318.748	-0.185998	0.148153	-1.25545	0.209316
Dctpp1	276.933	-0.184051	0.146674	-1.25483	0.209541
Usp2	7138.41	-0.124193	0.098984	-1.25468	0.209594
Cox18	306.516	-0.158022	0.126004	-1.2541	0.209805
Dpp9	1525.12	0.14109	0.112526	1.25384	0.209899
Timp2	52774.8	0.102473	0.0817302	1.25379	0.209917
Mbd6	89.0615	-0.191919	0.153114	-1.25344	0.210047
Jak3	3635.95	0.121026	0.0965807	1.25311	0.210167
Cdc73	995.63	-0.13697	0.109304	-1.25311	0.210167
Exoc2	3302.83	0.124391	0.0993164	1.25248	0.210396
Cct6b	8.7783	-0.119	0.0950134	-1.25246	0.210403
Rnf167	7780.64	-0.111963	0.0893961	-1.25243	0.210412
Cad	1099.26	-0.147137	0.117489	-1.25234	0.210444
Ager	13.4677	-0.121849	0.0973044	-1.25225	0.210479
Desi2	1611.34	-0.121949	0.0973892	-1.25219	0.210502
Tex261	4076.72	-0.104595	0.0835437	-1.25198	0.210577
Rcor3	566.23	0.167496	0.133808	1.25176	0.210656
Syt17	3.49284	0.0542343	0.0433332	1.25156	0.210729
Thop1	450.282	0.152154	0.121591	1.25136	0.210805
Commd7	2757.59	-0.119002	0.0950988	-1.25135	0.210805
Rnf11	3053.54	0.125487	0.100293	1.25121	0.210858
Gm5483	2.44492	0.0503315	0.0402464	1.25058	0.211087
Fam222b	1665.59	-0.113975	0.0911519	-1.25038	0.21116
Hadhb	5297.92	0.1397	0.111746	1.25016	0.211243
Acvr1b	56.8449	-0.19018	0.152154	-1.24992	0.211329
Arfgef2	893.02	0.170474	0.136391	1.24989	0.211339
Cpeb2	1309.27	-0.157171	0.125833	-1.24905	0.211647
4930581F22Rik	31.5759	-0.178584	0.142979	-1.24903	0.211655
Rpl22	545.965	-0.144789	0.115924	-1.249	0.211666
4931440P22Rik	102.717	-0.192898	0.154456	-1.24889	0.211706
Nr2c2ap	6.11482	-0.11473	0.0918918	-1.24853	0.211837
Nelfe	1068.99	0.120279	0.0963636	1.24817	0.211967
Ifnlr1	70.573	0.143888	0.115326	1.24766	0.212157
Zkscan4	715.859	-0.159999	0.128241	-1.24764	0.212161
Thra	63.7914	0.187427	0.150225	1.24764	0.212163
Gm9047	4.13111	-0.090406	0.0724617	-1.24764	0.212164
Erh	1040.22	-0.140777	0.11287	-1.24726	0.212304
Fam120c	318.752	-0.170199	0.136481	-1.24706	0.212376
Cenpm	25.7293	0.100695	0.0807662	1.24674	0.212491
6230400D17Rik	27.6424	-0.176885	0.141927	-1.24631	0.212651
Foxc2	2.35765	0.0499769	0.0401107	1.24598	0.212773
Exoc6b	1542.66	0.133169	0.106891	1.24584	0.212824
Rps9	5785.33	-0.15449	0.124025	-1.24563	0.212899
Btbd6	954.605	-0.148373	0.11913	-1.24547	0.212959
Abhd4	5061.34	0.113358	0.0910419	1.24512	0.213087
Rxrb	3905.27	-0.0997601	0.0801229	-1.24509	0.213099
Fan1	367.312	-0.177602	0.142643	-1.24508	0.213102
St8sia4	1112.76	0.162843	0.130812	1.24487	0.213181
Fkbp3	307.583	0.162157	0.130267	1.24481	0.213201
Mfn1	1037.84	0.135831	0.109126	1.24471	0.213237
Cenpn	55.5232	0.17076	0.137188	1.24471	0.213237
Glt8d1	1633.38	-0.125584	0.100906	-1.24456	0.213295
Fam208a	1190.03	-0.171268	0.137626	-1.24444	0.213336
Cpq	1506.74	0.160169	0.128719	1.24433	0.213377
Adprhl2	1754.32	-0.116369	0.0935407	-1.24405	0.213481
Abl2	295.966	-0.179646	0.144409	-1.24401	0.213497
Anxa1	8001.87	0.153282	0.123235	1.24383	0.213563
Ovca2	655.205	-0.152341	0.122491	-1.24369	0.213613
Dnajc7	4079.4	0.10408	0.0837163	1.24325	0.213777
Igsf10	79.3816	0.185233	0.149136	1.24204	0.21422
Cdca3	150.447	0.118807	0.0956567	1.24202	0.21423
Psmd1	4406.79	0.0929045	0.0748115	1.24185	0.214293
Cep250	763.94	0.162524	0.13093	1.2413	0.214494
Pbx3	441.751	0.175038	0.141065	1.24083	0.214668
Pmvk	253.606	0.17253	0.139071	1.24059	0.214757
Zfp385b	6.24534	0.0653397	0.0526782	1.24036	0.214844
Nop16	1171.59	-0.139277	0.112305	-1.24017	0.214912
Dnase1l3	16.2645	0.130077	0.104894	1.24007	0.214948
Scara5	3.78501	0.0494517	0.039883	1.23992	0.215005
Atrn	819.804	-0.165456	0.133468	-1.23966	0.2151
L2hgdh	268.72	0.178172	0.143735	1.23959	0.215128
Gm20257	67.8046	0.190461	0.15365	1.23958	0.21513
Ccdc80	39.7036	0.180194	0.145375	1.23951	0.215155
Mical1	1294.49	0.147684	0.119147	1.23951	0.215156
Cmtm4	176.094	-0.191621	0.154631	-1.23922	0.215265
Cdc42se1	7108.14	-0.0941553	0.0760172	-1.2386	0.215492
Rasa3	9528.42	0.0960483	0.077568	1.23825	0.215625
Zfp869	4121.36	-0.108433	0.0875786	-1.23812	0.215672
Rilpl1	2847.66	-0.116803	0.0943398	-1.23811	0.215677
Serinc4	14.3251	-0.133868	0.108125	-1.23809	0.215684
Adgrg3	192.69	0.133313	0.107707	1.23775	0.21581
Slc16a12	32.9481	0.0555081	0.0448511	1.23761	0.215861
Ap1g2	672.388	0.151477	0.122402	1.23754	0.215888
Efhd1	20.0332	0.14842	0.119938	1.23748	0.215909
Magt1	5603.63	-0.134369	0.10859	-1.2374	0.21594
Efr3a	5380.96	0.127121	0.102735	1.23737	0.215951
Lipg	3.98138	0.0666988	0.053907	1.23729	0.215978
Ostc	2854.83	-0.128107	0.10354	-1.23727	0.215986
Fam122b	343.346	0.181941	0.147053	1.23725	0.215994
Gpt	46.4493	0.182057	0.147195	1.23684	0.216146
Sbf2	3964.02	0.121223	0.0980177	1.23674	0.216182
Pdlim4	2200.23	-0.108899	0.0880666	-1.23655	0.216253
Ablim2	34.8783	0.140873	0.113926	1.23653	0.216262
H2-Ke6	1003.05	0.120542	0.0974994	1.23633	0.216335
Bmi1	1967	0.133037	0.107607	1.23632	0.21634
Vwa3a	13.5237	0.0739985	0.0598561	1.23627	0.216357
Aqp1	51.2561	0.0503166	0.040709	1.23601	0.216457
Lrrc56	210.781	-0.186126	0.150597	-1.23592	0.216489
Eif5a	8701.45	0.104493	0.0845623	1.23569	0.216575
Cep295	278.895	0.180145	0.145818	1.23541	0.216678
Acot7	155.231	0.190594	0.154281	1.23537	0.216694
Tmem69	445.652	-0.173126	0.140146	-1.23532	0.216711
Asxl2	1062.48	-0.167316	0.135459	-1.23518	0.216764
Myl6	2236.54	0.175033	0.141717	1.23509	0.216797
Dpf3	1.3331	0.0492386	0.0398677	1.23505	0.216812
Slamf7	39.7783	0.156775	0.126966	1.23478	0.216912
Rpl31	540.159	-0.175376	0.142063	-1.2345	0.217018
Slc37a3	679.808	-0.128391	0.104038	-1.23407	0.217177
Cdipt	4943.71	-0.131819	0.106837	-1.23383	0.217265
Vcl	862.681	0.190413	0.154358	1.23358	0.21736
Rdh10	555.045	-0.163394	0.13247	-1.23345	0.217408
Atxn7	338.212	-0.169802	0.137709	-1.23305	0.217559
Pgm2	2010.04	0.108863	0.0883015	1.23286	0.21763
Rcbtb1	1796.27	0.121334	0.0984611	1.2323	0.217836
Klri1	2.42233	0.0618194	0.0501784	1.23199	0.217951
Sae1	1928.83	0.151787	0.123212	1.23192	0.217978
Ifi27l2a	270.954	0.183438	0.14897	1.23138	0.218182
Gap43	2.67552	0.0585145	0.0475219	1.23132	0.218205
Ccdc186	428.151	-0.158844	0.129017	-1.23118	0.218254
Rap1gap	11.4449	0.110617	0.0898646	1.23093	0.218349
Efcab9	10.0978	0.107531	0.087381	1.2306	0.218472
Zfp513	1711.58	-0.148027	0.120298	-1.2305	0.218511
Atad2	546.147	0.179897	0.146202	1.23047	0.218522
Btbd3	930.209	-0.159849	0.12992	-1.23037	0.21856
Mepce	931.885	-0.166788	0.135576	-1.23022	0.218616
E130309D14Rik	2.04732	0.0547007	0.0444706	1.23004	0.218681
Prkar1b	2191.38	-0.133312	0.10838	-1.23004	0.218681
Taf1d	366.988	-0.167418	0.136122	-1.22991	0.21873
Tnks	1418.67	-0.145049	0.117942	-1.22984	0.218758
Ropn1l	45.4992	-0.181945	0.147954	-1.22974	0.218796
Usp30	720.744	-0.144003	0.117103	-1.22972	0.218803
Vgll4	2970.19	-0.174654	0.142052	-1.22951	0.21888
4930515G01Rik	38.3255	-0.179416	0.14593	-1.22947	0.218897
Lhpp	156.744	0.188495	0.153315	1.22946	0.218898
Adpgk	2995.6	0.190143	0.154682	1.22925	0.218977
Gjc2	12.3119	0.0727837	0.0592126	1.22919	0.219
Fbxo5	235.702	0.189947	0.154536	1.22914	0.21902
Ube2q2	2696.19	0.110798	0.0901526	1.229	0.21907
Arhgap42	3.22781	0.0521894	0.0424678	1.22892	0.219102
Grina	7243.81	0.0768976	0.0625795	1.2288	0.219147
Kbtbd2	9953.14	-0.122832	0.0999678	-1.22872	0.219178
Sult1c1	7.98755	0.0722864	0.0588311	1.22871	0.21918
D930048N14Rik	2.09516	0.0486438	0.0395953	1.22853	0.21925
Polr1e	348.373	-0.159598	0.129933	-1.22831	0.219329
Vti1b	1178.66	0.123557	0.1006	1.2282	0.219372
Ykt6	3864.08	-0.11844	0.0964342	-1.22819	0.219375
1700113A16Rik	114.018	-0.189801	0.154579	-1.22786	0.219499
Arap3	2175.38	-0.169173	0.137836	-1.22735	0.21969
Lama2	2.33829	0.0485301	0.0395433	1.22727	0.219723
Eogt	1774.5	-0.126984	0.10347	-1.22726	0.219724
Tdrkh	477.559	0.169418	0.138063	1.22711	0.219782
Cript	1296.3	-0.154454	0.125907	-1.22674	0.219922
Taf2	1331.47	0.144946	0.118175	1.22654	0.219997
Dclre1b	619.646	-0.149805	0.122164	-1.22627	0.220098
Mrpl51	888.982	-0.137257	0.111953	-1.22602	0.220191
4931429I11Rik	3.74628	0.0483674	0.0394571	1.22582	0.220265
Cyp2r1	554.637	-0.140377	0.114521	-1.22578	0.220282
Nusap1	219.389	0.0880017	0.0717968	1.22571	0.22031
Tagap1	691.586	-0.170769	0.139355	-1.22543	0.220413
Dock1	1361.65	0.145978	0.119126	1.22541	0.22042
Fancg	730.781	0.147089	0.120036	1.22538	0.220434
Med31	310.477	-0.175983	0.143654	-1.22505	0.220558
Matr3	5420.32	0.0985247	0.0804293	1.22499	0.220581
Ilf3	1776.11	0.128728	0.105091	1.22492	0.220605
Med14	1364.51	0.144849	0.118266	1.22478	0.22066
Rnaset2b	3927.93	-0.115372	0.094201	-1.22475	0.220671
Tceanc2	552.817	-0.165204	0.134893	-1.22471	0.220686
Fras1	4.29751	0.0547329	0.0446948	1.22459	0.220729
Rgs19	4712.68	-0.108463	0.0885959	-1.22424	0.220861
Hist2h2bb	43.0988	-0.170501	0.139284	-1.22412	0.220907
3300002I08Rik	39.1177	-0.183483	0.149892	-1.2241	0.220916
Map1a	2.35969	0.0543369	0.0443928	1.224	0.220951
Lnp	1009.33	-0.125686	0.102724	-1.22353	0.221129
Fam46a	5348.67	-0.140474	0.114815	-1.22349	0.221145
Zmym5	1262.73	-0.128701	0.105197	-1.22343	0.221166
Mief2	709.945	-0.143486	0.117285	-1.22339	0.221181
Bche	6.26391	0.0990932	0.0810051	1.2233	0.221218
Ing5	1331.03	0.142871	0.116822	1.22299	0.221335
Zfp444	866.215	-0.138362	0.113139	-1.22294	0.221353
Rnf25	454.983	0.182904	0.149567	1.22289	0.221371
Zfp273	322.853	-0.164693	0.134676	-1.22288	0.221376
Gpr18	281.567	0.185383	0.151656	1.22239	0.22156
Pisd-ps2	1414.34	0.155207	0.126989	1.22221	0.221629
Fam168b	5243.6	-0.0940374	0.0769621	-1.22187	0.221758
Tspan13	6568.7	-0.146986	0.120306	-1.22177	0.221795
Samd8	1279.16	-0.167012	0.136703	-1.22171	0.221817
Krt86	2.16976	0.0481058	0.0393796	1.22159	0.221862
Jup	3180.31	-0.118056	0.0966504	-1.22148	0.221906
Nova1	153.853	-0.188162	0.154101	-1.22103	0.222075
Spag6	28.3497	0.0479175	0.0392477	1.2209	0.222123
AA543186	66.8147	-0.174713	0.143119	-1.22075	0.222179
Pak3	3.26012	0.0519589	0.0425687	1.22059	0.222241
Dcaf10	1005.95	-0.122377	0.100266	-1.22052	0.222266
F2r	28.5868	-0.133161	0.109118	-1.22034	0.222336
B3galnt1	6575.24	0.124741	0.102223	1.22028	0.222358
Anapc4	2021.44	-0.131479	0.10775	-1.22023	0.222378
Chmp7	2619.47	0.123197	0.100972	1.22011	0.222423
Rps6ka6	3.37254	0.0512866	0.042037	1.22003	0.222452
Ptprc	17781.7	0.123667	0.101367	1.21999	0.222469
Dio2	3.23834	0.0560867	0.0459779	1.21986	0.222517
Clec18a	3.77687	0.0599974	0.0491858	1.21981	0.222537
Cdk14	829.16	0.123876	0.101576	1.21954	0.222638
Errfi1	1803.18	-0.126047	0.103357	-1.21953	0.222642
Nfil3	731.461	-0.14712	0.120679	-1.2191	0.222806
Arfgap1	2439.02	-0.123058	0.100948	-1.21902	0.222838
Col15a1	336.854	-0.174875	0.143474	-1.21886	0.222896
Rpl13a	1007.46	-0.158608	0.130142	-1.21873	0.222948
Proca1	5.92679	-0.0943697	0.0774586	-1.21832	0.223101
Sgol2a	39.3192	0.0735777	0.0603997	1.21818	0.223156
Bre	1628.69	0.137045	0.112524	1.21792	0.223254
Ankrd6	11.3265	0.111542	0.0915912	1.21782	0.223292
1600012H06Rik	3046.7	-0.135668	0.111408	-1.21776	0.223314
Tex2	1089.89	0.113159	0.092926	1.21773	0.223327
Aars2	570.389	0.134717	0.110661	1.21738	0.223458
Pcid2	1614.62	-0.12164	0.0999208	-1.21736	0.223466
D2Wsu81e	629.302	-0.134317	0.110357	-1.21712	0.223558
Nsl1	282.606	0.187549	0.154099	1.21707	0.223576
Pofut1	1736.03	-0.14445	0.11871	-1.21683	0.223669
Prrt3	42.6264	-0.169266	0.139122	-1.21667	0.223729
Spi1	12452.8	-0.105317	0.0865786	-1.21644	0.223819
Fcnb	1324.18	0.139523	0.114703	1.21638	0.223839
Mrgpra2a	13.4518	0.0925538	0.0760946	1.2163	0.223871
Ublcp1	1707.43	-0.125365	0.103105	-1.2159	0.224024
Gm684	12.4598	0.113294	0.0931879	1.21576	0.224075
9330136K24Rik	25.7036	-0.155014	0.127507	-1.21573	0.224089
Xcr1	35.1374	-0.166227	0.136733	-1.2157	0.224099
1500011K16Rik	161.688	-0.185096	0.15227	-1.21558	0.224143
Gadd45gip1	428.088	-0.157803	0.129836	-1.2154	0.224212
Ptprh	8.19296	-0.0839013	0.0690562	-1.21497	0.224377
Trim68	204.326	0.183751	0.15131	1.21441	0.224593
AV051173	15.3092	-0.151735	0.12497	-1.21417	0.224682
Tmem230	2437.86	-0.112688	0.0928271	-1.21396	0.224764
Hnrnph3	124.133	-0.183668	0.151365	-1.21341	0.224974
Shank1	2.08013	0.0624322	0.0514529	1.21338	0.224983
Mcemp1	446.469	0.147901	0.121898	1.21332	0.225009
Ifitm1	13.1669	0.0945252	0.0779218	1.21308	0.2251
Gjb2	3.97312	0.0701324	0.0578249	1.21284	0.22519
Synj1	2384.71	-0.0939	0.0774303	-1.2127	0.225243
Ctdnep1	713.587	-0.145836	0.120261	-1.21266	0.225259
Ccdc73	27.4268	-0.14361	0.118445	-1.21246	0.225335
Brip1	53.7225	0.14362	0.118522	1.21176	0.225602
Supt5	3906.72	0.115151	0.0950558	1.2114	0.225741
Sall2	355.626	-0.160773	0.132718	-1.21139	0.225747
Gm9833	24.4823	0.169134	0.139634	1.21127	0.225792
Cep19	270.217	0.182265	0.150494	1.21111	0.225853
Pnmal2	4.41295	0.0724665	0.0598451	1.2109	0.225933
Fam57a	57.4691	0.185839	0.153472	1.2109	0.225935
Mettl1	154.678	-0.183448	0.151513	-1.21077	0.225982
Klhl31	3.8588	0.0629857	0.0520405	1.21032	0.226155
Ppp2r5b	600.547	0.152129	0.125707	1.21019	0.226208
Pan2	1046.11	0.139241	0.115068	1.21008	0.226247
Slc25a21	1.31261	0.0473053	0.0390986	1.2099	0.226318
Ppfia3	14.8189	0.124022	0.102531	1.20961	0.226428
Arhgdib	16934.5	0.152746	0.126306	1.20933	0.226535
Slc35e3	2809.64	-0.139753	0.115565	-1.2093	0.226548
Mcrs1	1728.76	0.109835	0.0908258	1.2093	0.226549
Mettl8	462.765	-0.16221	0.13415	-1.20916	0.2266
Tmem35	3.97896	0.0690455	0.0571055	1.20909	0.226629
Mgarp	2.2081	0.0590106	0.0488268	1.20857	0.226828
Sycp2	8.69099	-0.0732161	0.0605882	-1.20842	0.226885
Ano8	621.458	0.162067	0.134116	1.20841	0.22689
Snrnp27	543.389	-0.167026	0.138233	-1.20829	0.226935
Bcap29	3505.68	-0.136193	0.112733	-1.2081	0.227008
1810006J02Rik	5.35229	0.0784311	0.0649542	1.20748	0.227246
Cpn1	21.1472	0.149373	0.123716	1.20739	0.227281
Rps19-ps3	21.6383	-0.154988	0.12838	-1.20726	0.227331
Rnf152	3.29592	0.0601066	0.049798	1.20701	0.227429
Mfn2	2195.36	0.153992	0.127633	1.20652	0.227617
Commd2	929.193	-0.15089	0.125115	-1.20601	0.227814
Glyr1	5986.91	0.0956856	0.0793527	1.20583	0.227884
Tlr1	5884.42	0.118268	0.098098	1.20561	0.22797
Pabpc1	2982.7	-0.131687	0.109238	-1.20551	0.228006
Pou5f2	15.9254	-0.124933	0.10366	-1.20522	0.228118
Thada	1964.53	-0.115299	0.0956813	-1.20503	0.228192
Tbx18	2.68926	0.0574594	0.0476917	1.20481	0.228277
Fbxo34	1736.56	-0.114567	0.0950916	-1.20481	0.228278
Gpx4	2540.69	0.141701	0.117625	1.20469	0.228325
Rrp12	490.774	-0.155733	0.129286	-1.20456	0.228374
Map1lc3b	7901.21	0.105456	0.0875544	1.20446	0.228413
Iffo2	226.093	-0.165409	0.137334	-1.20442	0.228426
Slc7a13	2.10661	0.0467852	0.038852	1.20419	0.228517
Zzef1	611.934	-0.1724	0.143216	-1.20378	0.228676
Rspo1	104.013	-0.185016	0.153741	-1.20343	0.228812
Nup50	2303.86	0.0867687	0.0721085	1.20331	0.228858
Ttll5	223.373	0.186147	0.154782	1.20264	0.229117
Anp32b	1068.59	0.161717	0.13447	1.20262	0.229124
Kcnj2	1293.19	-0.175633	0.146053	-1.20254	0.229156
Nin	474.128	0.178837	0.148726	1.20246	0.229187
Rbl1	1224.43	0.161522	0.134365	1.20211	0.229321
Vim	646.007	0.167215	0.139113	1.202	0.229362
H2-DMb2	361.451	-0.149775	0.124625	-1.2018	0.229441
Anapc1	3077.99	0.112557	0.0936686	1.20166	0.229497
Ints8	1517.27	-0.0999509	0.083197	-1.20138	0.229606
Erg	7.04537	0.0899303	0.0748866	1.20089	0.229795
Dicer1	604.521	-0.169832	0.141429	-1.20083	0.229815
Mtmr12	2162	0.12001	0.0999396	1.20082	0.229819
Mfsd5	8381.72	-0.125413	0.104456	-1.20063	0.229895
Pcdhga4	127.238	-0.185808	0.154761	-1.20061	0.229902
Chil3	22990.7	0.148794	0.124022	1.19974	0.23024
Siglech	42103.1	-0.126697	0.105628	-1.19946	0.230348
Snord43	9.97862	-0.128818	0.107401	-1.19941	0.230369
Mlh1	754.084	0.144745	0.120685	1.19936	0.230388
Ppib	639.787	-0.138311	0.115334	-1.19921	0.230445
Trim28	2314.36	-0.126171	0.105224	-1.19908	0.230498
2019-09-10	654.892	-0.180324	0.150399	-1.19898	0.230537
Zmiz1	6294.69	-0.120193	0.100249	-1.19894	0.230552
Trim8	9363.65	-0.0985226	0.0821784	-1.19889	0.230572
Slc5a6	1044.57	0.139166	0.116082	1.19885	0.230585
A730017C20Rik	3.12655	0.0503534	0.0420096	1.19862	0.230677
Obfc1	424.579	-0.166623	0.139035	-1.19842	0.230754
Per2	299.75	0.18455	0.153996	1.19841	0.230758
Armc7	1981.56	-0.13575	0.113288	-1.19827	0.230811
Atp6v0e2	34.8396	0.134624	0.112384	1.19789	0.230958
Cog4	2043.75	0.125387	0.104685	1.19775	0.231015
Tbc1d16	759.141	-0.184876	0.154365	-1.19766	0.23105
Gatm	8640.16	0.130493	0.108961	1.19761	0.231069
Xlr3b	108.429	0.180362	0.150668	1.19708	0.231275
Vapb	688.11	-0.175729	0.1468	-1.19707	0.231281
Mfap3	10596.8	-0.15241	0.127348	-1.1968	0.231385
Fanca	98.7876	0.174246	0.145652	1.19631	0.231575
Armc4	3.37106	0.0461402	0.0385687	1.19631	0.231575
Sypl	7923.67	-0.114822	0.0959866	-1.19623	0.231606
Apol9b	3.18695	0.0681549	0.0569759	1.19621	0.231616
Agtpbp1	363.171	0.163774	0.136917	1.19615	0.231637
Tmco6	1155.72	-0.14628	0.122302	-1.19605	0.231675
Trim59	286.642	0.137875	0.115335	1.19543	0.23192
Msantd2	305.967	-0.174061	0.145606	-1.19542	0.231921
Cdk12	429.153	-0.178854	0.149626	-1.19534	0.231954
Fam114a1	464.044	0.141124	0.118124	1.19471	0.2322
Trappc3	1593.84	0.113806	0.095326	1.19386	0.232534
Bcl2a1d	280.184	-0.167011	0.1399	-1.19379	0.232561
BC005624	1434.07	0.124282	0.104125	1.19359	0.23264
Sucla2	1749.51	0.106237	0.0890083	1.19356	0.23265
Clic3	16.9672	0.127009	0.106414	1.19354	0.232659
Acot8	219.889	-0.166329	0.13937	-1.19344	0.232699
Zmynd19	225.736	-0.172781	0.144777	-1.19343	0.2327
Atxn7l1os2	2.61237	0.064075	0.053693	1.19336	0.232729
Smim24	77.7554	-0.183389	0.153741	-1.19284	0.232932
Avl9	2725.43	-0.130754	0.10963	-1.19268	0.232993
Usp45	528.178	-0.152312	0.127713	-1.19261	0.233023
Pfdn4	101.08	-0.18107	0.151898	-1.19205	0.233241
Trp53cor1	136.945	-0.183616	0.154057	-1.19187	0.233313
Rd3l	1.82309	0.0458784	0.0384932	1.19186	0.233317
Rwdd4a	610.991	0.132452	0.111136	1.1918	0.233338
Unc93b1	125643	-0.0989602	0.0830359	-1.19178	0.233349
Ddx3x	6674.55	-0.121462	0.101923	-1.1917	0.23338
Rnf138	1365.49	-0.141855	0.119041	-1.19164	0.233401
Tor4a	11223.2	-0.118628	0.0995598	-1.19152	0.233448
Dexi	660.092	-0.127264	0.106881	-1.19071	0.233769
Coro1c	6454.84	0.0957234	0.0803945	1.19067	0.233783
Prpsap2	2376.99	-0.102413	0.0860294	-1.19044	0.233873
Btrc	1204.47	-0.122691	0.10309	-1.19014	0.233993
Tfrc	810.571	0.183112	0.153865	1.19008	0.234016
Cd320	499.113	-0.16045	0.134838	-1.18995	0.234065
Macrod1	105.326	0.184163	0.154771	1.18991	0.234082
Adprh	4802.73	-0.10776	0.0905728	-1.18976	0.23414
Cdk5r1	319.853	-0.169563	0.142519	-1.18976	0.234142
Myadm	13617.9	-0.130892	0.11004	-1.18949	0.234245
Eef1d	1714.54	-0.136976	0.115188	-1.18916	0.234378
Cideb	1.83113	0.0635183	0.0534186	1.18907	0.234413
Rpl8	2631.25	-0.13249	0.11143	-1.189	0.234438
Gnpat	3664.28	0.0964979	0.0811662	1.18889	0.234482
Lrg1	1089.69	0.151113	0.127165	1.18832	0.234707
Cramp1l	132.975	-0.182597	0.153664	-1.18829	0.234721
Emp3	645.377	0.181296	0.152585	1.18816	0.234771
Ddias	56.1207	0.156928	0.132103	1.18792	0.234864
Palb2	230.934	-0.176156	0.148293	-1.1879	0.234875
Pacsin2	9880.56	0.0835256	0.070327	1.18767	0.234962
Erlin1	2965.36	-0.113429	0.0955148	-1.18756	0.235008
Atp7a	4927.14	0.140591	0.118418	1.18724	0.235132
5830415F09Rik	810.696	-0.124714	0.105056	-1.18712	0.23518
Rpl36	813.236	-0.177705	0.149742	-1.18674	0.235329
Tle6	17.864	0.136222	0.114834	1.18625	0.235525
Pdss2	236.664	-0.161885	0.136536	-1.18566	0.235756
Mir326	5.09917	0.0860713	0.0725944	1.18565	0.235762
Naga	9133.14	-0.0897506	0.0757018	-1.18558	0.235788
A130010J15Rik	665.343	-0.167063	0.140926	-1.18546	0.235835
Ppp1r15b	6669.76	-0.136415	0.115089	-1.1853	0.235899
Gm4984	1.21864	0.0454493	0.0383525	1.18504	0.236001
Prpf4	1325.07	-0.0980448	0.0827374	-1.18501	0.236013
Tlr9	202.725	-0.162279	0.136957	-1.18489	0.236062
Klf5	77.6071	0.163608	0.138087	1.18482	0.236088
Szt2	239.272	-0.181898	0.153535	-1.18473	0.236123
Gbp7	1676.98	0.117634	0.0992923	1.18472	0.236126
Jpx	64.4945	-0.18139	0.153137	-1.1845	0.236216
Usp27x	30.3327	-0.164312	0.138722	-1.18447	0.236227
Lyst	460.098	-0.180594	0.152483	-1.18436	0.236272
Fsd1l	5.17818	0.0530482	0.044791	1.18435	0.236275
Rps10	964.807	-0.164465	0.13889	-1.18414	0.236358
Abcd1	6671.66	-0.105882	0.0894213	-1.18409	0.236379
Cped1	14.4649	0.105075	0.0887703	1.18367	0.236543
Tmem237	575.357	0.14694	0.124142	1.18364	0.236555
Atp1b4	1.89929	-0.0516241	0.0436209	-1.18347	0.236623
Appl2	2141.37	0.14476	0.122358	1.18309	0.236773
Sema3c	34.4696	0.161145	0.136259	1.18263	0.236955
Pex11g	199.476	-0.179467	0.151785	-1.18237	0.237058
Rimkla	3.38206	0.0450986	0.0381431	1.18235	0.237066
Dhx29	895.579	0.135071	0.114246	1.18229	0.237092
Foxred1	1559.31	0.131337	0.111146	1.18166	0.23734
Rbm15b	1110.55	-0.129291	0.109446	-1.18133	0.237472
Col16a1	3.28647	0.0450174	0.0381107	1.18123	0.237512
C1qb	260837	-0.0836595	0.0708511	-1.18078	0.23769
Plscr4	15.6327	0.120698	0.102251	1.18041	0.237839
Ssr4	2729.29	-0.143634	0.121682	-1.1804	0.237841
Ccdc94	580.333	-0.167392	0.141837	-1.18017	0.237931
Tnrc18	694.351	-0.162247	0.137524	-1.17977	0.238092
Mrps28	272.835	-0.166647	0.14126	-1.17972	0.238112
Rpusd1	447.192	0.125935	0.106753	1.17968	0.238127
2010204K13Rik	19.6683	0.136789	0.115979	1.17943	0.238227
Il15ra	531.754	-0.142126	0.120518	-1.17929	0.238281
Mtif2	692.602	0.135081	0.114548	1.17925	0.238299
Vps33b	952.657	0.139144	0.117997	1.17921	0.238313
Hyal4	3.5607	-0.0827392	0.07018	-1.17896	0.238416
Cnn2	1889.5	0.176997	0.150143	1.17886	0.238455
E130309D02Rik	1316.7	-0.132767	0.11264	-1.17869	0.238522
Ifi27	1094.43	0.133749	0.113476	1.17865	0.238538
Gpr137c	25.5118	0.146715	0.124478	1.17864	0.23854
Rpl11	1181.05	-0.162525	0.137895	-1.17861	0.238552
BC030867	21.0995	0.100875	0.0856155	1.17823	0.238706
Snap25	23.6729	0.131739	0.111823	1.17811	0.238754
Rnu12	14.4122	0.142799	0.121241	1.17781	0.238872
Klhl33	2.12461	0.058912	0.0500283	1.17757	0.238966
Atxn7l1	732.511	0.137586	0.116849	1.17746	0.23901
Cfh	55600.6	0.0892923	0.0758572	1.17711	0.239151
Serpinb10	25.2067	0.1049	0.0891443	1.17674	0.239297
Nrip1	8773.42	-0.150592	0.127979	-1.17669	0.239319
Cct7	6788.94	0.0907393	0.0771249	1.17652	0.239386
F2rl3	1.8278	-0.0445617	0.037876	-1.17652	0.239389
Tmem163	6.70945	0.0933429	0.0793615	1.17617	0.239525
Shf	37.1324	-0.173004	0.147091	-1.17617	0.239529
1700025N23Rik	5.69507	-0.0818209	0.0695791	-1.17594	0.239619
Zscan18	193.59	0.177296	0.1508	1.1757	0.239714
Snupn	637.726	0.113917	0.0969218	1.17535	0.239853
Fam45a	3027.46	0.129144	0.109878	1.17534	0.239859
Dctn3	726.72	0.152159	0.129465	1.17529	0.239879
Luc7l2	228.534	-0.181578	0.154526	-1.17506	0.239969
Cisd2	1856.83	-0.122295	0.104118	-1.17458	0.240162
Rrbp1	5853.66	-0.11541	0.0982629	-1.1745	0.240194
Ppm1f	3927.5	-0.110697	0.0942644	-1.17432	0.240266
Tax1bp1	5150.77	0.113366	0.0965426	1.17426	0.240291
Marveld3	1.81488	0.0445611	0.0379512	1.17417	0.240328
C330021F23Rik	6.48925	-0.111147	0.0946623	-1.17414	0.240337
Traf3ip2	26.4997	0.162952	0.138795	1.17405	0.240375
Car7	40.1145	-0.144675	0.123281	-1.17354	0.240579
Negr1	11.0966	0.0784233	0.0668345	1.1734	0.240637
Xlr3a	26.5607	0.126667	0.107958	1.1733	0.240677
Tubb3	9.61516	0.0876012	0.0746873	1.17291	0.240833
C030034I22Rik	189.225	-0.172449	0.147061	-1.17264	0.240942
Akr1b8	3.30359	0.0613666	0.0523364	1.17254	0.24098
Dhx16	1100.62	0.122679	0.104646	1.17233	0.241063
Vars2	758.354	0.129192	0.110247	1.17184	0.24126
Mertk	31886.9	-0.11664	0.0995432	-1.17175	0.241298
Tcp11l2	4000.44	0.0966333	0.0824759	1.17165	0.241336
Gm6981	12.9794	-0.135373	0.115548	-1.17157	0.241369
Exo5	583.613	-0.151138	0.129036	-1.17129	0.241482
Ensa	2469.11	0.102992	0.0879977	1.1704	0.24184
Gm5464	121.789	0.17628	0.150643	1.17019	0.241926
Zfp658	2880.74	-0.128093	0.109471	-1.17011	0.241958
Slc6a17	2.97741	0.0485165	0.0414643	1.17008	0.241969
Fam110c	2.84233	0.0538535	0.0460309	1.16994	0.242024
Ing1	1130.71	-0.13095	0.111959	-1.16963	0.242151
Fnbp1l	85.5543	-0.17966	0.153611	-1.16958	0.242171
Wdr75	781.076	-0.131009	0.11203	-1.16941	0.242237
Eci2	1411.23	0.107952	0.0923142	1.1694	0.242244
Ccng2	15590.3	-0.1214	0.103823	-1.16929	0.242286
BC049715	89.5705	-0.180949	0.154773	-1.16913	0.242353
Fam173a	1283.83	-0.126387	0.108124	-1.16892	0.242437
Adra2c	2.07211	0.0503388	0.0430703	1.16876	0.242501
Rassf10	2.07147	0.0503303	0.0430676	1.16863	0.242551
Shcbp1	129.373	0.0982995	0.0841184	1.16859	0.242571
Hsp90b1	40254.4	0.098915	0.0846656	1.1683	0.242685
Cux2	32.3263	0.142718	0.122171	1.16818	0.242733
Ppp3cc	195.359	0.179837	0.153997	1.16779	0.24289
Gmfb	6420.28	0.127278	0.109001	1.16768	0.242936
Podxl2	24.087	0.152625	0.130717	1.1676	0.242968
Smap2	9692.88	-0.141067	0.120829	-1.1675	0.243009
Csdc2	7.87294	0.0778609	0.0667012	1.16731	0.243085
Snhg5	185.699	-0.180557	0.154689	-1.16723	0.243119
Gm5113	130.629	-0.173683	0.148846	-1.16687	0.243264
Tnks2	8376.15	0.0961364	0.0823966	1.16675	0.243311
Flot1	2171.35	0.117372	0.100613	1.16657	0.243383
Fam206a	922.151	0.140163	0.120154	1.16653	0.243399
Barhl1	1.41841	-0.0521169	0.0446773	-1.16652	0.243406
Zswim6	822.389	-0.169235	0.145091	-1.1664	0.243452
Rnf111	3126.11	-0.132138	0.113334	-1.16592	0.243647
Cyba	15301.5	-0.111956	0.0960305	-1.16583	0.243682
Mapk1	6612.45	0.110157	0.0944918	1.16578	0.243704
Necap1	2438.49	0.109118	0.0936035	1.16574	0.243718
Bcl9l	208.638	-0.172307	0.147821	-1.16564	0.243758
Ube2e1	219.769	-0.160634	0.13781	-1.16562	0.24377
Cd53	64278.7	-0.119926	0.102889	-1.16559	0.243779
Rfx3	195.568	-0.178253	0.15296	-1.16536	0.243875
Wdr89	229.332	-0.167678	0.143894	-1.16528	0.243904
Golga1	723.989	0.130922	0.112356	1.16524	0.243923
Hist1h3c	31.6207	-0.147604	0.126695	-1.16504	0.244005
Gm15880	22.7379	0.133584	0.114668	1.16496	0.244034
Kif11	231.363	0.0877469	0.0753472	1.16457	0.244194
Acsl1	2658.23	0.122479	0.105192	1.16433	0.24429
Pole4	1029.69	0.134097	0.115172	1.16431	0.244297
Popdc2	2.00208	0.0500965	0.0430304	1.16421	0.244339
Mlxip	2369.04	-0.0931121	0.0799861	-1.1641	0.244382
Cul5	1569.31	-0.102712	0.0882436	-1.16396	0.244441
Man1c1	22368.6	0.0906397	0.0778884	1.16371	0.24454
Hook2	669.523	0.139347	0.11975	1.16365	0.244564
Mpst	20.2525	-0.110353	0.0948636	-1.16328	0.244715
Prcp	5227.39	-0.120875	0.103915	-1.16322	0.244741
Fbxw4	1686.98	-0.12447	0.107027	-1.16298	0.244837
8030423F21Rik	5.42375	-0.067359	0.0579211	-1.16294	0.244852
Ccdc107	763.064	-0.137735	0.118441	-1.1629	0.24487
Ctsw	12.513	-0.128534	0.110546	-1.16272	0.244944
Sbk1	219.137	0.159089	0.136828	1.16269	0.244956
Epm2aip1	796.445	-0.144195	0.124027	-1.16261	0.244986
9630013K17Rik	5.07993	-0.0754072	0.0648644	-1.16254	0.245017
Rem2	1.78436	0.043696	0.0375914	1.16239	0.245075
Gm1821	2076.79	0.147184	0.126627	1.16234	0.245097
Kat2b	344.57	-0.143209	0.123222	-1.1622	0.245155
Dnal1	21.8145	0.125124	0.107683	1.16196	0.245251
4930507D05Rik	8.03406	0.111692	0.0961254	1.16195	0.245258
Tnfrsf22	182.785	-0.168107	0.144682	-1.1619	0.245276
Plxna4	1887.08	-0.159694	0.137443	-1.16189	0.24528
Sh2d5	18.4229	0.13506	0.116251	1.16179	0.24532
Ahcy	164.213	0.177646	0.152913	1.16175	0.245337
Phka1	476.43	-0.174649	0.150377	-1.1614	0.245478
Mpped2	3.55477	0.0554272	0.047725	1.16139	0.245484
2019-03-06	1212.22	-0.162977	0.140344	-1.16127	0.245532
Ipo11	1862.24	0.126943	0.109315	1.16126	0.245536
Rgs14	650.135	0.172841	0.148841	1.16124	0.245543
Baz2a	413.19	-0.170212	0.146581	-1.16121	0.245555
6820408C15Rik	2.05916	0.0567233	0.0488484	1.16121	0.245556
Zfp128	1025.1	-0.150825	0.129903	-1.16106	0.245618
Zdhhc18	1170.56	-0.130396	0.112329	-1.16084	0.245706
2310030G06Rik	1.98928	0.0502604	0.0432976	1.16081	0.245718
Phospho2	2094.74	-0.115579	0.0995983	-1.16045	0.245864
Med24	1635.45	0.107051	0.0922531	1.1604	0.245886
Map2k3	2230.4	0.0904547	0.0779529	1.16038	0.245896
Camta1	99.5788	-0.176613	0.152207	-1.16035	0.245907
Axin2	2.25488	0.0554226	0.0477685	1.16023	0.245954
Mrpl16	745.438	-0.125983	0.108604	-1.16002	0.24604
Nxf1	4193.7	0.123122	0.10614	1.16	0.246048
Ramp1	911.525	-0.151206	0.130356	-1.15994	0.246073
Qtrt1	418.743	-0.138564	0.119471	-1.15981	0.246125
Usp5	3191.64	0.0939498	0.0810105	1.15972	0.246162
Rnf139	7372.69	-0.131547	0.11346	-1.15941	0.246288
Mtus1	15620.9	-0.0926883	0.0799464	-1.15938	0.246301
Esco2	83.7039	0.0839654	0.0724351	1.15918	0.246382
Poc1a	160.544	0.178727	0.154289	1.15839	0.246704
2610044O15Rik8	211.861	0.160852	0.138884	1.15817	0.246793
Pole3	253.874	0.146641	0.126649	1.15786	0.246922
Tbp	1328.31	-0.0973795	0.0841059	-1.15782	0.246938
Agap2	74.7324	-0.175296	0.151406	-1.15779	0.246952
Apobec1	3192.37	0.11325	0.0978238	1.15769	0.246989
Gtpbp3	460.299	0.157722	0.136246	1.15763	0.247014
Dnm2	15759.8	0.0826993	0.0714383	1.15763	0.247014
Tsc22d4	5041.54	-0.142375	0.123009	-1.15744	0.247094
Acbd5	1945.88	0.125442	0.108382	1.1574	0.247107
Ttyh3	1341.44	-0.177129	0.153064	-1.15722	0.247183
Tppp	3967.51	-0.0970146	0.0838512	-1.15699	0.247278
6330407A03Rik	89.1551	-0.159744	0.138078	-1.15691	0.24731
Irf4	292.111	0.178445	0.154289	1.15656	0.247452
Mpnd	1122.36	0.13367	0.115611	1.1562	0.247598
Smc3	1253.18	0.159495	0.137966	1.15604	0.247665
Gna11	1018.77	-0.106426	0.0920717	-1.15591	0.247719
Siglece	7735.27	-0.0974245	0.0842854	-1.15589	0.247727
Zfp654	1155.07	-0.126337	0.109313	-1.15573	0.247791
Rnf103	6315.73	-0.110645	0.0957979	-1.15498	0.248099
B230307C23Rik	127.007	0.178735	0.154765	1.15488	0.248141
Wnt5b	6.73718	0.102717	0.0889424	1.15487	0.248145
Plekhh2	112.907	0.173453	0.150229	1.15459	0.248258
Dnajc18	1738.13	-0.159428	0.138088	-1.15454	0.248279
Cdc23	2135.16	0.09997	0.0865914	1.1545	0.248294
Cep104	821.955	0.124745	0.108061	1.1544	0.248336
4930533B01Rik	2.56736	0.0542061	0.0469645	1.15419	0.248422
Ythdf3	5905.26	-0.136794	0.118524	-1.15414	0.248441
AA413626	6.52963	-0.0919121	0.0796396	-1.1541	0.248459
Mgea5	4986.14	0.138423	0.119951	1.15399	0.248503
Nfam1	26114.4	-0.0968636	0.0839402	-1.15396	0.248517
Ptdss2	2115.7	-0.121247	0.105071	-1.15395	0.24852
Cpxm2	3.04812	0.043011	0.0372778	1.1538	0.248583
Oca2	26.3951	0.0460588	0.0399198	1.15378	0.248589
Hist1h2bb	14.1272	-0.132787	0.115101	-1.15365	0.248642
Dennd4a	3562.64	-0.144614	0.125362	-1.15358	0.248674
Epn1	920.496	-0.169393	0.146886	-1.15323	0.248817
Cxcl1	1.68489	0.0430312	0.0373176	1.15311	0.248867
Bbs10	275.516	-0.176502	0.153089	-1.15294	0.248936
Zfp87	2492.53	-0.113877	0.0987719	-1.15293	0.24894
Zfr2	35.6607	0.140689	0.122033	1.15288	0.248961
Lrfn4	8.4912	0.0877524	0.0761176	1.15285	0.248971
Tle3	1161.37	-0.17133	0.148621	-1.1528	0.248994
Gm13152	20.4463	0.14565	0.126352	1.15273	0.24902
Cml5	1.77144	0.0429834	0.0372917	1.15263	0.249063
Rab2a	8672.01	0.091095	0.0790442	1.15246	0.249134
Zbtb14	2789.4	-0.0963914	0.0836408	-1.15245	0.249138
Tacc3	619.693	0.163483	0.14187	1.15234	0.249181
Rela	8559.34	-0.0851669	0.0739079	-1.15234	0.249182
Paox	1327.1	0.13161	0.114242	1.15203	0.249307
Ganab	6826.13	0.111818	0.097069	1.15194	0.249345
Trappc6a	271.983	0.168504	0.146309	1.1517	0.249445
Acss1	7333.98	0.13791	0.119789	1.15128	0.249617
Kif22	193.136	0.0986964	0.0857617	1.15082	0.249806
Rrad	1802.82	-0.12254	0.106484	-1.15078	0.249822
Golga3	642.804	0.133203	0.115752	1.15075	0.249833
Trmt11	430.605	-0.146141	0.127022	-1.15052	0.249929
Fam49a	1844.83	0.105384	0.0916059	1.15041	0.249975
Dlg2	1.91146	0.0493604	0.0429202	1.15005	0.250123
Ubash3a	22.0391	0.107782	0.093743	1.14976	0.250242
Rtel1	159.062	0.175079	0.152323	1.14939	0.250395
Eno3	667.425	-0.166914	0.145223	-1.14937	0.250405
Bcl2l2	7.28571	0.0908889	0.079078	1.14936	0.250408
Tyk2	3316.61	0.0925746	0.0805503	1.14928	0.250442
Wibg	97.6401	-0.176056	0.153197	-1.14921	0.250468
Garem	24.7705	0.118242	0.102951	1.14852	0.250753
Tsen54	538.085	-0.124916	0.108808	-1.14804	0.25095
Bbs1	234.476	0.16757	0.145971	1.14797	0.250982
Tcp1	2699.85	0.0945672	0.0823861	1.14785	0.251029
Gdf15	26.4688	0.147672	0.128666	1.14772	0.251084
Il12rb1	11.4356	0.0750674	0.0654174	1.14751	0.251169
Tmem198b	567.159	-0.12502	0.108964	-1.14735	0.251237
Slc25a26	305.095	-0.156741	0.136613	-1.14733	0.251243
Snord96a	9.9947	-0.118042	0.1029	-1.14716	0.251317
Eny2	202.359	-0.168542	0.146936	-1.14705	0.251362
Nkd1	10.8885	0.121257	0.105726	1.1469	0.251422
Fam171a1	163.721	-0.176799	0.154207	-1.14651	0.251585
Smoc1	20.1922	0.099896	0.0871347	1.14645	0.251607
Nup153	2186.58	-0.119128	0.103917	-1.14637	0.251641
Bmpr2	620.984	-0.174455	0.152193	-1.14628	0.251681
Hsph1	1150.97	0.172024	0.150092	1.14612	0.251746
Glrx2	640.5	-0.12747	0.111286	-1.14543	0.252031
Gm19466	4.09625	-0.078769	0.0687706	-1.14539	0.252049
Hist1h2bj	12.114	-0.124667	0.108883	-1.14497	0.252223
Sf3b5	654.183	-0.151392	0.132265	-1.14461	0.252371
Mnt	255.856	-0.176081	0.153839	-1.14458	0.252381
Copz1	4572.89	0.0990828	0.0865854	1.14434	0.252484
Tmem8c	1028.04	-0.140602	0.122876	-1.14426	0.252517
Atic	182.734	-0.176087	0.153903	-1.14414	0.252564
2310009A05Rik	178.014	-0.172151	0.150472	-1.14407	0.252596
Serpinc1	9.31151	0.107851	0.0942786	1.14396	0.25264
Enox2	431.067	0.173171	0.151388	1.14389	0.252669
Tcf7l2	1421.02	-0.132584	0.115928	-1.14368	0.252756
Mfsd6l	1.67585	-0.0421206	0.0368529	-1.14294	0.253064
Aif1l	12.5674	0.123917	0.108426	1.14287	0.253091
Gls2	7.68106	-0.114669	0.100375	-1.1424	0.253287
Nfe2l2	16148	0.0897142	0.0785378	1.14231	0.253327
Dbndd2	384.781	0.160778	0.140755	1.14225	0.253349
Pcp4	68.6691	0.17659	0.154616	1.14212	0.253402
Nek1	380.875	-0.157747	0.13812	-1.1421	0.253414
Stfa2l1	1.8321	0.0489011	0.0428198	1.14202	0.253446
Mir342	2.54916	0.0663487	0.0580985	1.142	0.253452
Brd9	867.641	0.138041	0.120904	1.14174	0.253562
Zbtb10	87.2584	-0.176548	0.154652	-1.14158	0.253628
Nfkbia	6661.88	-0.13874	0.121539	-1.14153	0.253649
Csgalnact1	7.93156	0.0910829	0.0797907	1.14152	0.253653
Cep126	1.6781	0.0421687	0.0369486	1.14128	0.253753
Atp6v1g1	5754.39	0.0970137	0.085017	1.14111	0.253824
Fcgr2b	22070.2	-0.0680958	0.0596809	-1.141	0.253871
Stk17b	2927.33	0.110675	0.0970183	1.14077	0.253967
Tpt1	3024.5	-0.124922	0.109508	-1.14076	0.253971
Smarca5-ps	8.0851	-0.106869	0.0936825	-1.14076	0.253971
Cdkn2b	31.9966	-0.160374	0.140619	-1.14048	0.254086
Mir5616	1.12457	-0.041929	0.0367654	-1.14045	0.254101
Ins2	1.90531	0.0485719	0.0425961	1.14029	0.254165
Slc16a1	1995.78	-0.139087	0.121988	-1.14017	0.254216
Dpf2	3708.36	-0.0869631	0.0762991	-1.13977	0.254384
Tbxas1	11475.2	-0.103428	0.0907724	-1.13942	0.254526
Fus	531.624	-0.171823	0.15082	-1.13926	0.254597
Cdk9	6533.17	-0.0921387	0.0808772	-1.13924	0.254602
Ubxn7	789.364	-0.173675	0.152483	-1.13898	0.25471
Snx7	313.848	-0.152294	0.133713	-1.13896	0.254718
D130040H23Rik	87.3187	0.176284	0.154782	1.13892	0.254736
Psd2	9.94385	0.0733228	0.0643973	1.1386	0.25487
Kpna1	4949.48	-0.081578	0.0716558	-1.13847	0.254924
Txlng	202.317	-0.157748	0.138603	-1.13813	0.255067
Itm2c	40568.4	-0.111949	0.0983718	-1.13802	0.255111
Megf8	235.67	-0.175701	0.154424	-1.13779	0.255209
Nat8l	206.728	-0.156172	0.137293	-1.13751	0.255325
Pnkp	1869.81	0.145797	0.128181	1.13743	0.255358
Eif2b1	981.176	-0.127398	0.11204	-1.13708	0.255505
Thbs3	2.95661	0.0539106	0.0474131	1.13704	0.255521
Mark4	189.904	-0.175932	0.154765	-1.13677	0.255635
Bik	33.3791	-0.160404	0.141108	-1.13675	0.255645
Fzd2	1.23653	0.0418847	0.0368491	1.13665	0.255683
Susd4	1.09351	0.0419032	0.0368678	1.13658	0.255713
Smim12	827.374	-0.126041	0.110898	-1.13655	0.255726
Pisd-ps1	7961.26	0.132101	0.11623	1.13655	0.255727
Dclre1a	463.694	0.158293	0.139283	1.13648	0.255754
Ccdc51	354.842	-0.15532	0.13667	-1.13646	0.255765
Sart1	1821.05	0.130171	0.11455	1.13636	0.255804
Dcaf12l1	40.5841	0.0501958	0.0441775	1.13623	0.25586
Bcat1	14.1144	0.118566	0.10437	1.13603	0.255946
Fbp1	4.95067	0.0705229	0.0620871	1.13587	0.256011
Plcg2	11463.4	0.0828215	0.0729191	1.1358	0.25604
Cfap61	1.86879	0.0417526	0.0367639	1.1357	0.256084
Opn3	92.2567	0.175761	0.154764	1.13567	0.256094
Las1l	704.305	0.132766	0.116909	1.13563	0.25611
Cks1b	183.834	0.170764	0.150439	1.13511	0.25633
E430018J23Rik	326.653	-0.144157	0.127022	-1.1349	0.256417
Hdac9	632.835	0.170794	0.150498	1.13486	0.256434
Nudcd1	429.025	0.144156	0.127026	1.13485	0.256439
Ino80	112.253	0.174825	0.154119	1.13435	0.256646
Mrps2	1929.49	-0.107079	0.0944054	-1.13425	0.256691
Cap2	1.99936	0.04801	0.0423309	1.13416	0.256728
Qk	40961.2	-0.137464	0.121244	-1.13378	0.256887
Cep70	287.09	0.155385	0.137117	1.13323	0.257119
Wwtr1	96.2603	-0.171278	0.151142	-1.13323	0.257119
Nuf2	128.916	0.100295	0.0885147	1.13309	0.257178
Supt16	360.036	-0.172864	0.152573	-1.13299	0.257219
Wdr5b	429.755	-0.158457	0.13986	-1.13297	0.257228
Vkorc1	2061.93	-0.0986866	0.0871193	-1.13278	0.257309
Telo2	1102.5	0.136623	0.120611	1.13275	0.257318
Tacstd2	18.4657	0.0981269	0.086634	1.13266	0.257357
Mgat2	9705.14	-0.110005	0.0971377	-1.13246	0.257441
Cep135	213.263	-0.165742	0.146359	-1.13243	0.257452
Pon3	6168.42	-0.121297	0.107119	-1.13236	0.257485
Tnfsf9	81.6736	0.174962	0.154512	1.13235	0.257486
Lclat1	844.416	-0.140611	0.124198	-1.13215	0.257573
Tbl2	2411.27	-0.127082	0.112278	-1.13185	0.257698
A630020A06	6.29346	0.0888935	0.0785388	1.13184	0.2577
Iscu	3865.3	-0.108487	0.0958656	-1.13166	0.257777
Cgn	15.246	0.0889363	0.0785897	1.13165	0.25778
Rabggtb	370.524	-0.167015	0.147639	-1.13124	0.257956
Cd9	56436.6	-0.112647	0.0996025	-1.13097	0.258068
Ckap2	74.654	0.126099	0.11151	1.13083	0.258127
Cdk7	1524.56	-0.112695	0.0996579	-1.13081	0.258133
Ccl9	5177.41	-0.141209	0.124918	-1.13042	0.258299
Nipal3	204.359	-0.152259	0.134705	-1.13032	0.258343
1700123O20Rik	1303.8	-0.0919763	0.0813825	-1.13017	0.258403
Fam83g	101.467	0.17397	0.153936	1.13014	0.258417
Eif4g2	26077.7	0.0991693	0.0877526	1.1301	0.258434
Eme2	451.725	-0.145571	0.128826	-1.12998	0.258485
Lta4h	4309.63	0.174886	0.154787	1.12985	0.258537
Il3ra	44.4453	0.148195	0.131184	1.12968	0.258612
Pnn	1150.03	0.144057	0.127525	1.12964	0.258627
4930558J18Rik	1.7314	0.0413274	0.0365853	1.12962	0.258637
Ndufa10	1637.86	0.121017	0.107134	1.12959	0.258651
Fiz1	1938.42	-0.10638	0.0941812	-1.12952	0.258678
Xpc	1275.97	0.110295	0.0976535	1.12945	0.258707
Notch1	997.073	-0.128966	0.114189	-1.12941	0.258724
Arrb1	1388.46	-0.131333	0.116284	-1.12941	0.258724
Ms4a3	129.737	0.112045	0.099224	1.12921	0.258808
Evc	2.82666	0.0412531	0.0365333	1.12919	0.258816
Ctps2	3165.02	0.100271	0.0888045	1.12912	0.258846
4932416H05Rik	59.4873	-0.16252	0.14397	-1.12885	0.258963
Slc38a2	7786.69	-0.113208	0.100298	-1.12872	0.259018
Cycs	1177.05	0.111373	0.0986919	1.12849	0.259112
Cep68	5518.29	-0.104715	0.0928107	-1.12827	0.259207
Mief1	1842.27	-0.112888	0.100055	-1.12826	0.259208
Igflr1	214.886	0.166383	0.147536	1.12775	0.259425
Ybx1	3446.25	0.12439	0.110303	1.12772	0.259439
Panx2	1.69857	-0.0410323	0.0363871	-1.12766	0.259464
Cox10	445.474	-0.14022	0.124356	-1.12757	0.259503
Plxna4os1	964.754	-0.126672	0.112347	-1.12751	0.259528
Mrps34	748.563	-0.125017	0.110914	-1.12715	0.259678
Pus10	1340.88	0.112458	0.0997957	1.12688	0.259792
Rab44	137.169	0.147749	0.131115	1.12687	0.259798
Sema5a	1.76386	0.0411206	0.0364945	1.12676	0.259844
Crls1	1216.41	-0.101361	0.089989	-1.12638	0.260006
Ngly1	1888.46	0.114987	0.102114	1.12606	0.260138
Snhg3	121.719	0.173426	0.154024	1.12597	0.260178
Mki67	107.859	0.142378	0.126475	1.12574	0.260275
Fmnl1	4250.67	-0.173956	0.15457	-1.12542	0.260411
Med19	629.906	-0.121868	0.108295	-1.12534	0.260446
Zfp652	637.426	-0.139577	0.124055	-1.12512	0.260539
Ebp	2524.99	-0.104736	0.0931237	-1.1247	0.260717
Noxo1	177.915	0.168495	0.149822	1.12463	0.260745
Bub1	138.168	0.0710278	0.0631575	1.12461	0.260753
Kctd14	9.76461	0.0908768	0.0808143	1.12451	0.260795
Camkk1	516.916	-0.164679	0.146491	-1.12416	0.260946
Rnf113a1	118.406	-0.170211	0.151433	-1.124	0.261012
Tmem50b	12380.3	-0.0901836	0.08024	-1.12392	0.261046
Arhgef7	550.452	-0.172537	0.153526	-1.12383	0.261087
Endod1	4858.62	-0.139987	0.124579	-1.12368	0.261148
Ctla2b	566.706	0.170498	0.151753	1.12352	0.261217
Nfix	1051.74	-0.126639	0.112742	-1.12327	0.261325
Ankrd61	1.66079	-0.0407047	0.0362452	-1.12304	0.261422
Mtg2	672.7	-0.116963	0.104153	-1.12299	0.261441
Ube2t	53.3834	0.138041	0.122937	1.12285	0.261499
Dydc2	5.76641	0.0589348	0.0524956	1.12266	0.261582
Ociad1	5547.07	-0.111032	0.0989064	-1.12259	0.261611
Zfp93	91.4091	-0.167215	0.149041	-1.12194	0.261887
Rps23	2040.82	-0.155365	0.138479	-1.12194	0.261888
Prkag3	2.45561	0.0497631	0.0443571	1.12187	0.261916
Gm19689	20.4451	-0.134737	0.120108	-1.12179	0.26195
Racgap1	440.742	0.107158	0.0955259	1.12177	0.261959
Mapk8ip2	4.0001	0.0604223	0.0538643	1.12175	0.261969
Cryz	576.957	0.137608	0.12268	1.12169	0.261995
Rnf8	51.4094	-0.1713	0.152742	-1.1215	0.262075
Zfp316	501.44	-0.162669	0.145084	-1.1212	0.262202
Vsig10	180.606	-0.170019	0.151664	-1.12103	0.262275
Nsun6	1035.93	-0.126288	0.112684	-1.12073	0.262403
Cd300lf	388.746	0.167766	0.149701	1.12068	0.262425
Scaf11	2141.23	-0.162652	0.145145	-1.12062	0.26245
Hspb6	137.965	0.173185	0.154557	1.12053	0.26249
C530008M17Rik	6.36875	0.0815273	0.0727663	1.1204	0.262544
Fam175a	359.71	-0.15653	0.13973	-1.12023	0.262614
Map3k5	1726.89	0.122281	0.109157	1.12023	0.262616
Sdcbp2	2.88756	0.0632556	0.0564894	1.11978	0.262808
Vps4a	2349.94	-0.0898519	0.0802458	-1.11971	0.262838
Nckap5	1.74013	0.040609	0.0362732	1.11953	0.262913
Tardbp	1065.62	-0.111912	0.0999903	-1.11922	0.263044
Dnah1	9.88094	-0.121896	0.108927	-1.11906	0.263114
Rps25	1883.13	-0.131677	0.11771	-1.11866	0.263285
Lsm4	600.731	0.149011	0.133222	1.11851	0.263349
Cep44	282.047	-0.157044	0.140407	-1.11849	0.263359
Adck3	1040.22	0.134642	0.120379	1.11849	0.26336
Rgs1	1204.96	-0.160914	0.143885	-1.11835	0.263417
Papd5	1522.82	-0.11599	0.103741	-1.11807	0.263538
Spp1	919.382	0.167291	0.149632	1.11802	0.263559
Cbx4	1266.12	-0.114697	0.1026	-1.1179	0.263608
Nhej1	95.3937	0.172717	0.154503	1.11789	0.263614
Camk1	16767.2	0.0897246	0.0802634	1.11788	0.263619
Ttc33	1201.09	-0.119701	0.107102	-1.11763	0.263723
Arpp21	3.36795	0.0520017	0.0465386	1.11739	0.263828
Eid1	1076.52	0.111846	0.10012	1.11712	0.263941
Aen	618.516	-0.129701	0.116128	-1.11687	0.264049
Ppm1n	58.9601	0.169504	0.151836	1.11637	0.264266
Zfp407	461.845	-0.171061	0.153285	-1.11596	0.264438
Wdr83os	809.534	-0.118385	0.10609	-1.1159	0.264467
Nrgn	2.30401	0.0596919	0.0534943	1.11585	0.264484
Mtf1	886.218	-0.117934	0.105707	-1.11567	0.264565
Slc35f1	7.18714	0.0561442	0.0503284	1.11556	0.264612
H13	5526.55	-0.104577	0.0937539	-1.11544	0.264663
Ppp1r3d	1417.47	-0.133369	0.119568	-1.11543	0.264667
Pkd2	901.812	0.126737	0.113638	1.11528	0.264732
Ifitm7	3.63029	0.0631595	0.0566419	1.11507	0.264822
Mthfd2l	87.9017	0.171063	0.153435	1.11489	0.264896
Msh6	1538.7	0.106619	0.0956375	1.11482	0.264925
Cmbl	8.54399	0.0773511	0.0693856	1.1148	0.264936
Kcnab1	3.83301	0.0608226	0.0545632	1.11472	0.264971
Egln2	2058.14	0.0959045	0.0860663	1.11431	0.265146
Fam58b	1144.32	-0.101748	0.0913205	-1.11419	0.265199
Fbxl17	1708.32	-0.116584	0.104653	-1.11401	0.265275
Samm50	2631.98	0.0808408	0.0725723	1.11394	0.265307
Snx17	10859.7	-0.0776412	0.069704	-1.11387	0.265335
Atp13a4	2.79761	0.0401389	0.0360466	1.11353	0.265481
Rplp1	1449.96	-0.152416	0.136887	-1.11344	0.26552
Zfp709	1249.28	0.124606	0.111957	1.11298	0.265717
Bmp2k	6437.08	-0.172085	0.154624	-1.11293	0.265741
Pnpt1	870.974	0.133241	0.119725	1.11289	0.265754
Lpin3	2.60102	0.0443698	0.0398702	1.11285	0.265771
E130215H24Rik	40.767	-0.168207	0.15124	-1.11219	0.266059
Dnajc2	744.861	0.136883	0.12312	1.11178	0.266231
