## Supplemental Table 2 for "Lipid droplet accumulating microglia represent a dysfunctional and pro-inflammatory state in the aging brain" (part 2 of 3)

### Sheet: 6- RNA Seq LPS (continued)
	baseMean	log2FoldChange	lfcSE	stat	pvalue
Slc4a1	34.7335	0.0477235	0.0429287	1.11169	0.266271
Kif13b	332.535	-0.148941	0.133986	-1.11161	0.266304
Eif5a2	419.065	0.151742	0.136518	1.11152	0.266346
Itgb3	3835	-0.133914	0.120485	-1.11145	0.266373
Casc1	6.00937	0.0749128	0.067401	1.11145	0.266375
Fen1	1283.23	0.132015	0.118784	1.11139	0.2664
Tnfrsf13b	1735.38	-0.119935	0.10792	-1.11133	0.266427
Fgf12	1.59387	0.0400054	0.0360138	1.11083	0.26664
Zfp39	587.085	0.136789	0.123151	1.11074	0.266679
Wfs1	603.971	-0.1476	0.132891	-1.11069	0.266701
Plcl2	7691.43	-0.0941802	0.0847944	-1.11069	0.266702
Tmem55b	8392.71	-0.102323	0.0922244	-1.1095	0.267214
Agpat5	2286.1	0.101089	0.0911276	1.10932	0.267293
Atp6v1d	3101.78	0.0932024	0.0840364	1.10907	0.2674
Fbln1	65.7891	0.162647	0.146663	1.10899	0.267436
Acss3	7.65407	0.059568	0.0537143	1.10898	0.267439
BC027231	386.257	-0.151211	0.136395	-1.10863	0.267591
Hmgn2	5993.77	0.161109	0.145349	1.10843	0.267677
Dirc2	5152.55	-0.101596	0.091686	-1.10808	0.267826
Scmh1	1635.76	0.087413	0.078903	1.10785	0.267925
Atp6v1h	3379.38	0.0811542	0.0732785	1.10748	0.268088
Lrrc47	1247.51	-0.11511	0.103941	-1.10745	0.268101
Gsto1	1300.3	0.125722	0.113529	1.1074	0.268121
Cenpk	25.4368	0.117275	0.105907	1.10733	0.26815
Magi2	5.43687	0.0615826	0.0556174	1.10725	0.268184
Gosr2	7928.93	0.076341	0.0689465	1.10725	0.268186
Mak	5.20987	0.0652018	0.0588907	1.10717	0.268222
2510039O18Rik	9955.58	-0.0881786	0.0796468	-1.10712	0.268241
Serinc3	326660	-0.101421	0.0916147	-1.10704	0.268275
Mlf1	21.9967	0.0436826	0.0394608	1.10699	0.2683
1110019D14Rik	142.408	-0.170113	0.153677	-1.10696	0.268313
Ift43	44.9153	0.168159	0.151928	1.10684	0.268364
Tmem192	1012.02	0.12825	0.115906	1.1065	0.268511
Tmem220	129.613	-0.166761	0.150716	-1.10646	0.268527
Stmn1	951.601	0.123674	0.111794	1.10627	0.268611
Clip2	515.518	-0.15694	0.141867	-1.10625	0.268619
Cox11	486.122	-0.154947	0.14009	-1.10605	0.268705
Pdxp	103.665	-0.170151	0.153837	-1.10605	0.268707
Nelfa	1886.1	-0.0893457	0.0807873	-1.10594	0.268753
Rfk	2961.84	0.107142	0.0968809	1.10592	0.268762
Cep164	99.1409	-0.163503	0.147862	-1.10578	0.268822
R3hdm2	594.837	-0.131633	0.119048	-1.10572	0.268849
Casc4	334.215	-0.142747	0.1291	-1.10571	0.268851
Brdt	5.94123	-0.0812974	0.0735293	-1.10565	0.26888
Gm12409	2.45433	-0.0559035	0.0505729	-1.1054	0.268985
Smc2os	5.56026	-0.0850669	0.0769562	-1.10539	0.268989
Gm11110	5.42984	0.0788363	0.0713344	1.10517	0.269088
Npm2	1.81915	0.0459291	0.0415588	1.10516	0.269091
Jam2	4272.25	-0.122463	0.110826	-1.105	0.26916
Mccc1os	64.8539	-0.159697	0.144612	-1.10431	0.269457
Gm826	27.9632	-0.156207	0.141458	-1.10426	0.269479
C430049B03Rik	19.28	0.132456	0.119963	1.10415	0.26953
Jag1	34.2192	0.14032	0.127093	1.10407	0.269561
Cox6b2	22.5205	0.127622	0.115603	1.10396	0.269608
Polr2a	1423.27	-0.103798	0.0940245	-1.10395	0.269617
L3mbtl1	1.62257	0.0395181	0.0357978	1.10392	0.269626
Slc37a1	208.156	0.168821	0.152964	1.10366	0.26974
Cyp4v3	7156.98	-0.0994064	0.0900706	-1.10365	0.269745
Tmem190	1.62306	0.0394583	0.0357713	1.10307	0.269997
Ank3	5.75152	0.0542036	0.0491427	1.10298	0.270034
Sh3d21	34.0164	-0.166343	0.150817	-1.10294	0.270053
Klra17	7.59472	0.073858	0.0669675	1.10289	0.270073
Mob4	2977.94	-0.131498	0.119283	-1.10241	0.270284
Actl10	3.79264	0.0793712	0.0719979	1.10241	0.270284
1300017J02Rik	1.60404	0.0394128	0.0357518	1.1024	0.270287
Supt4a	1072.56	-0.148332	0.134555	-1.10239	0.270291
Bin3	1527.68	0.106608	0.0967114	1.10233	0.270317
Qtrtd1	236.519	-0.169412	0.15369	-1.1023	0.270332
Supt6	920.774	0.13473	0.122293	1.10169	0.270595
Ppard	121.167	-0.163525	0.148435	-1.10166	0.27061
Slc6a8	25.8344	0.127479	0.11572	1.10161	0.27063
Zkscan2	24.1168	0.129214	0.117357	1.10104	0.270881
Cdkl2	7.08602	0.0574341	0.0521652	1.101	0.270895
Lmcd1	5.49549	0.0924836	0.0840048	1.10093	0.270926
Med25	1346.07	0.134329	0.122025	1.10083	0.270969
Ptcd3	1203.02	0.118134	0.107314	1.10082	0.270974
Fbxl3	3307.62	-0.109076	0.0991133	-1.10052	0.271105
Zfp51	679.389	0.152939	0.138976	1.10048	0.271125
Rnf149	4242.04	-0.0834037	0.0758021	-1.10028	0.271209
Iars	3572.59	0.0909537	0.0826671	1.10024	0.271227
1110059G10Rik	631.981	-0.14797	0.134495	-1.10019	0.271247
Bok	7.03534	0.0809117	0.0735502	1.10009	0.271294
Msrb3	14.0849	0.0972056	0.0883814	1.09984	0.271401
Tcaf2	1.34814	0.0484331	0.0440365	1.09984	0.271402
Lrfn1	274.517	-0.160344	0.145864	-1.09927	0.271651
Cebpg	4600.04	-0.12423	0.11304	-1.099	0.271769
Coro6	6.50181	-0.0995845	0.0906206	-1.09892	0.271804
Mir760	2.67145	0.0724513	0.0659342	1.09884	0.271837
Foxo3	80.3828	-0.163732	0.149025	-1.09869	0.271904
Mccc2	831.196	0.118638	0.107987	1.09863	0.271929
Cadm4	10.6219	0.108852	0.0990955	1.09845	0.272007
Tcaim	203.34	-0.161215	0.146769	-1.09843	0.272019
Ada	219.26	0.168596	0.15352	1.0982	0.272115
Zfp78	150.632	-0.16883	0.153769	-1.09795	0.272226
Cdkl5	4.51104	-0.0613654	0.0558933	-1.0979	0.272247
Baz1b	924.272	-0.121799	0.110944	-1.09784	0.272274
Olfr520	2.52696	-0.0389514	0.0354813	-1.0978	0.272291
Mcf2l	21.2317	0.140548	0.128034	1.09774	0.272317
Cdk5rap2	488.566	0.157707	0.143668	1.09772	0.272325
Kcnj16	47.2979	0.156852	0.142955	1.09722	0.272547
Cuedc2	1753.49	0.113707	0.10364	1.09713	0.272585
Btla	1.60745	0.0390443	0.0355879	1.09712	0.272588
Fsbp	1.10871	0.0390979	0.0356372	1.09711	0.272593
2500004C02Rik	91.0382	-0.167588	0.152805	-1.09674	0.272755
St7	581.062	0.133328	0.121569	1.09672	0.272762
Phf23	1839.96	-0.107163	0.0977318	-1.0965	0.272859
Bst2	2241.62	0.146918	0.134035	1.09612	0.273028
Zfp597	847.763	-0.154115	0.140612	-1.09603	0.273065
Znhit6	251.619	-0.164529	0.15014	-1.09584	0.273149
AI597479	1155.04	0.143257	0.130772	1.09547	0.273309
Prkch	2395.25	0.123739	0.112971	1.09532	0.273376
Sec31a	5991.11	0.0825437	0.0753606	1.09532	0.273378
Trip4	1208.54	0.0990213	0.0904134	1.09521	0.273427
Ezh2	199.459	0.169522	0.154789	1.09519	0.273435
Fhit	87.0236	0.169499	0.154771	1.09516	0.273448
Antxr1	1.84796	0.0451411	0.0412218	1.09508	0.273482
Dtx4	13014.2	-0.106062	0.0968683	-1.09491	0.273555
Ccdc85b	329.996	-0.164728	0.150474	-1.09473	0.273634
Prickle3	295.172	-0.141292	0.12907	-1.09469	0.273651
Fut7	77.6576	0.168018	0.153499	1.09459	0.273698
Ginm1	2101.71	-0.117459	0.107312	-1.09455	0.273712
Sv2a	530.119	0.115771	0.105816	1.09407	0.273922
Fas	109.445	0.169279	0.154739	1.09396	0.273971
Hnrnpf	12759.1	0.0917064	0.0838366	1.09387	0.274012
Smim5	52.4073	0.139464	0.127518	1.09368	0.274095
Ap4b1	1531.92	0.139938	0.127962	1.09359	0.274135
Uchl5	1020.99	0.107585	0.098409	1.09325	0.274285
Lysmd1	233.652	-0.143426	0.131217	-1.09304	0.274375
Smc1b	3.10182	0.0519984	0.0475929	1.09257	0.274584
Mrap2	4.92916	0.0555377	0.0508345	1.09252	0.274604
Ccdc8	97.1814	0.168786	0.154517	1.09235	0.274681
Prdx2	2135.09	0.125382	0.114786	1.09231	0.274697
Sertad1	449.875	-0.145966	0.133634	-1.09228	0.27471
Pcdhb22	188.615	-0.164927	0.151015	-1.09212	0.274781
Gramd1a	4109.66	0.0985907	0.090293	1.0919	0.274878
Ngp	66718.4	0.13673	0.125226	1.09186	0.274893
Gfi1	34.9409	0.106281	0.097339	1.09186	0.274893
1700012D01Rik	15.0262	0.137702	0.12615	1.09157	0.27502
Sc5d	1111.72	0.130825	0.119888	1.09123	0.275173
Dynlt1f	9.85732	0.118078	0.108208	1.09121	0.27518
Tm6sf2	6.35607	-0.0632829	0.0579937	-1.0912	0.275184
Immp2l	101.032	0.166182	0.152314	1.09105	0.275251
Cstf2t	4678.91	-0.131618	0.120644	-1.09097	0.275287
F730043M19Rik	16.0545	-0.131784	0.120821	-1.09074	0.275387
Tspyl2	440.085	-0.127791	0.117164	-1.0907	0.275406
Tnk2	8.04886	0.101167	0.0927992	1.09017	0.275638
Maml2	2000.7	-0.114903	0.105406	-1.0901	0.275667
6430573F11Rik	1.63776	0.0385516	0.0353664	1.09006	0.275685
Kctd1	16.9544	-0.117772	0.108129	-1.08918	0.276072
Zfp119a	732.878	-0.160735	0.147594	-1.08903	0.27614
Sag	18.9908	-0.118275	0.108662	-1.08847	0.276389
Slc15a3	1320.6	-0.153597	0.141124	-1.08838	0.276427
Itih5	81.6195	0.162701	0.149537	1.08803	0.27658
Eif2b4	1514.95	-0.0902209	0.0829216	-1.08803	0.276583
Rslcan18	50.7277	0.162533	0.149393	1.08796	0.276613
Blcap	1838.1	-0.13071	0.120161	-1.08779	0.276688
Grk4	62.3046	-0.159195	0.146357	-1.08772	0.276719
Agfg2	800.287	0.106612	0.0980351	1.08749	0.276822
Celf2	7692.55	-0.0971887	0.089399	-1.08713	0.276978
Ints5	2416.83	-0.118182	0.108716	-1.08708	0.277004
Spred3	4.84912	0.0796236	0.073312	1.08609	0.277438
Cyp1b1	4.70128	0.0805948	0.0742386	1.08562	0.277647
Vdac1	2139.12	0.130216	0.119947	1.08561	0.277652
Baiap2	343.739	0.161834	0.149072	1.08561	0.277653
Tmem19	3341.24	-0.120285	0.110801	-1.0856	0.277658
Hunk	26.0375	-0.134627	0.124028	-1.08546	0.277719
Ptpro	8426.43	-0.0904358	0.0833522	-1.08498	0.277929
Retnla	2.57862	0.0381597	0.0351709	1.08498	0.277931
C130060K24Rik	4.90345	0.0556938	0.0513402	1.0848	0.278011
2210414B05Rik	2.48762	0.0381411	0.0351638	1.08467	0.278068
Abcb4	1719.98	-0.083362	0.0768562	-1.08465	0.278077
D7Ertd443e	19.5036	0.0952612	0.0878307	1.0846	0.278099
Rad50	709.072	0.144494	0.133257	1.08433	0.278219
1700016K19Rik	6.1473	0.0569444	0.0525161	1.08432	0.278222
LOC100504703	27.1836	-0.15239	0.140566	-1.08412	0.278313
Eif3a	2958.36	0.0768751	0.0709474	1.08355	0.278564
Ddx46	784.609	0.108655	0.100279	1.08353	0.278572
Mast1	133.513	-0.162477	0.149975	-1.08336	0.278647
Smyd3	924.006	-0.11905	0.109898	-1.08328	0.278685
Lppr3	48.2019	0.151878	0.140229	1.08307	0.278777
Eif3g	2091.94	-0.0949523	0.0876739	-1.08302	0.278801
Cpeb4	699.12	-0.150404	0.138892	-1.08288	0.278862
Vps33a	4199.79	0.11385	0.105137	1.08287	0.278864
Nploc4	4509.27	0.0975341	0.0901074	1.08242	0.279066
Gfer	1059.85	-0.0997255	0.0921562	-1.08214	0.279192
Lag3	3398.93	-0.132037	0.122075	-1.08161	0.279428
Rft1	2203.54	-0.137937	0.127537	-1.08154	0.279456
Eda2r	2.50166	0.0422605	0.0390748	1.08153	0.279462
Klhl35	155.06	-0.162376	0.150151	-1.08142	0.279512
Ctla2a	45.9306	0.156124	0.14437	1.08141	0.279513
Clcc1	3605.29	-0.0883466	0.0817078	-1.08125	0.279586
Isg20	131.482	0.167226	0.154674	1.08115	0.279631
Tead3	25.8301	-0.138242	0.127897	-1.08089	0.279748
Tmem127	4110.44	-0.13745	0.127169	-1.08085	0.279765
Rer1	5293.25	-0.0849925	0.0786432	-1.08073	0.279815
2700081O15Rik	52.8073	-0.162317	0.150218	-1.08054	0.2799
Slc9a9	13979.6	0.0901408	0.0834226	1.08053	0.279905
Top2b	2237.11	0.111846	0.103512	1.08052	0.279912
5430421N21Rik	10.129	0.0919219	0.085088	1.08031	0.280002
Pde5a	1.72934	0.0447426	0.0414182	1.08027	0.280024
Rpl27	1018.45	-0.150605	0.139429	-1.08015	0.280074
Smad1	4703.59	-0.0889278	0.0823382	-1.08003	0.280128
Ccl6	3989.39	0.116896	0.108266	1.07972	0.280268
Ajap1	1.59453	0.0378008	0.0350295	1.07911	0.280537
Pmpca	3846.7	0.0866461	0.080303	1.07899	0.280593
Mbip	532.728	-0.142586	0.132157	-1.07892	0.280626
Zfyve27	1950.21	-0.111876	0.103723	-1.0786	0.280766
Btg2	46826.4	-0.145325	0.134747	-1.0785	0.280809
Strn4	2895.15	0.104118	0.0965619	1.07825	0.280922
Wdr36	1845.68	0.133201	0.12354	1.07819	0.280947
Pid1	5029.89	0.107783	0.0999994	1.07784	0.281106
Thap2	112.042	-0.165453	0.153507	-1.07782	0.281115
Twsg1	917.58	0.135709	0.12599	1.07714	0.281418
Purg	43.0463	-0.155592	0.144452	-1.07712	0.281428
Wasl	811.013	-0.127638	0.118508	-1.07704	0.281462
Hmgn1	2196.48	0.104617	0.0971348	1.07703	0.281468
Tcf25	5124.17	0.114859	0.106649	1.07699	0.281486
Ppwd1	165.343	-0.166123	0.154269	-1.07684	0.281552
Dnajc30	611.854	-0.115313	0.107088	-1.07681	0.281566
Ltbp1	2.93778	0.0505089	0.0469073	1.07678	0.281578
Mrpl48	844.241	-0.138516	0.128649	-1.07669	0.281617
Lhfpl2	24889.8	-0.122394	0.113694	-1.07652	0.281696
Qsox1	1370.03	-0.13309	0.123659	-1.07627	0.281807
Zfp429	728.773	-0.145871	0.135559	-1.07607	0.281894
Lrriq1	2.41097	0.0375514	0.0348982	1.07603	0.281916
Ssh2	21242.9	-0.100926	0.0938199	-1.07575	0.282041
Abcb9	296.505	0.150475	0.139881	1.07573	0.282048
Ewsr1	8245.79	0.100747	0.0936657	1.0756	0.282106
Lgmn	168405	-0.109794	0.102078	-1.07559	0.282109
Mir3473c	3.83006	0.0747887	0.0695456	1.07539	0.2822
1700094D03Rik	118.538	0.165661	0.15405	1.07537	0.282208
A830018L16Rik	2.40557	0.0375048	0.0348771	1.07534	0.282223
BC025920	38.0929	-0.159572	0.148397	-1.0753	0.282239
Afap1l2	11.6458	0.120224	0.111809	1.07526	0.282257
Gorasp1	2156.95	0.100543	0.0935254	1.07503	0.282359
Pomp	2533.5	-0.121931	0.113431	-1.07493	0.282404
Milr1	1022.24	0.139879	0.130145	1.0748	0.282465
Nae1	980.435	0.118617	0.110385	1.07458	0.282563
Otx1	2.39589	0.0374408	0.0348482	1.0744	0.282645
Gstm6	2.39589	0.0374408	0.0348482	1.0744	0.282645
Catsper3	3.4999	-0.0631631	0.0587894	-1.0744	0.282645
H2-K1	46256.3	0.110539	0.102904	1.0742	0.282732
Oas1b	37.5339	0.151457	0.141001	1.07415	0.282755
Rph3a	2.15143	0.0472063	0.0439486	1.07413	0.282767
Cpox	1495.32	-0.137391	0.127967	-1.07364	0.282982
Caprin1	9516.15	0.0847366	0.0789262	1.07362	0.282994
Hpca	6.22629	0.0928693	0.0865036	1.07359	0.283007
Uchl1	3.29788	0.0747051	0.0696051	1.07327	0.28315
Oma1	2197.08	-0.098597	0.0918893	-1.073	0.283272
Gfpt2	2.38621	0.0373322	0.034801	1.07273	0.283391
Rpl36a	358.677	-0.161094	0.150212	-1.07245	0.283519
Glt8d2	1.74358	0.0437614	0.0408128	1.07225	0.283609
Rab33a	5.29528	-0.0868569	0.0810212	-1.07203	0.283708
Topors	3062.52	0.0993212	0.0926814	1.07164	0.283881
Tmem223	932.69	-0.124644	0.116315	-1.07161	0.283897
D17H6S53E	42.3974	-0.145328	0.135637	-1.07145	0.283969
Jmjd8	491.927	-0.13524	0.126222	-1.07145	0.283969
Slc40a1	23904.7	0.108038	0.100834	1.07144	0.28397
Zbtb22	701.724	-0.130887	0.122208	-1.07102	0.284162
Riok3	2743.33	0.103324	0.0964886	1.07085	0.284239
Batf3	306.851	-0.146888	0.137175	-1.07081	0.284257
Itih2	2.16107	-0.0478045	0.0446435	-1.07081	0.284257
Mrps30	1458.14	-0.0829268	0.0774558	-1.07063	0.284334
Apc	739.382	-0.144014	0.134594	-1.06999	0.284625
Mir1291	0.968874	0.0372283	0.0348023	1.06971	0.284751
Rel	897.871	-0.161029	0.150566	-1.06949	0.284848
Cbr4	398.659	-0.135701	0.126907	-1.06929	0.284937
Ppp1r42	17.3239	0.0972266	0.0909312	1.06923	0.284965
Syap1	1356.6	0.104952	0.0981714	1.06907	0.285037
Ap5m1	1262.26	0.12919	0.120876	1.06878	0.28517
Map1s	5715.46	-0.10174	0.0952205	-1.06846	0.285312
Adarb2	2.37052	-0.0369278	0.0345705	-1.06819	0.285435
Sfrp5	2.95162	0.0435332	0.0407643	1.06792	0.285555
Rybp	322.502	-0.154753	0.144916	-1.06788	0.285574
Prdx5	3729.44	0.147418	0.13807	1.06771	0.285654
Bin1	22805	-0.0939722	0.0880221	-1.0676	0.285702
Siah2	859.477	-0.110267	0.103287	-1.06758	0.285711
Cnbp	17420.4	-0.0781676	0.0732316	-1.0674	0.28579
Icmt	2447.25	0.0873703	0.0818618	1.06729	0.285841
Mir24-2	3.5467	-0.0695351	0.0651521	-1.06727	0.285848
Adam32	1.48149	0.0370004	0.0346686	1.06726	0.285855
Mcm8	54.9205	0.160556	0.150438	1.06725	0.285857
Cdh11	5.44943	0.0813646	0.0762384	1.06724	0.285864
Padi4	401.483	0.123883	0.116095	1.06709	0.285933
Ryr3	19.6653	-0.131194	0.122954	-1.06702	0.285964
Ugdh	1399.09	0.113972	0.106832	1.06683	0.286048
Nek4	514.575	-0.123126	0.115454	-1.06645	0.286219
Zbbx	2.37151	0.0369017	0.0346025	1.06645	0.286222
Cmtm5	9.58695	0.067945	0.0637124	1.06643	0.286228
Psmg2	761.592	-0.118462	0.111095	-1.06631	0.286282
Psenen	1685.45	-0.135862	0.127431	-1.06616	0.28635
Fastkd2	1155.24	0.123662	0.116016	1.0659	0.286467
Add2	2.37553	0.0415047	0.0389399	1.06587	0.286483
Hddc3	128.921	0.154661	0.145165	1.06541	0.286689
Pcnt	568.066	0.158714	0.148987	1.06529	0.286747
Rasgrp4	205.24	0.163427	0.153448	1.06503	0.286864
BC021767	2.16757	0.0532544	0.0500053	1.06498	0.286887
Hsd17b1	60.4445	-0.159545	0.149875	-1.06451	0.287096
Ccsap	58.9535	0.148664	0.139678	1.06433	0.287177
5830432E09Rik	57.9151	-0.163531	0.153659	-1.06425	0.287218
Mterf1a	151.475	-0.15594	0.146546	-1.0641	0.287282
Ctu2	527.671	-0.131235	0.123375	-1.06371	0.287461
D6Wsu163e	2066.41	-0.0799892	0.0752225	-1.06337	0.287615
Peg3	7.41706	0.0613871	0.0577499	1.06298	0.28779
Noc3l	294.929	0.158843	0.149441	1.06291	0.287822
Camk1d	3900.34	-0.0951625	0.0895486	-1.06269	0.287922
Serinc2	25.7576	0.0406239	0.0382294	1.06263	0.287948
Ppp2cb	1216.73	-0.131777	0.124011	-1.06262	0.287953
Cyp2ab1	1.44952	0.0366709	0.0345199	1.06231	0.288094
Stx6	3126.89	0.0857251	0.0807412	1.06173	0.28836
Samd10	227.273	0.158207	0.149022	1.06163	0.288403
Kcna3	1367.07	-0.159415	0.150173	-1.06155	0.288442
Jph4	4.62734	0.0665084	0.0626826	1.06103	0.288675
Syp	85.9271	-0.160137	0.15094	-1.06093	0.288722
Rita1	159.86	-0.164028	0.154614	-1.06088	0.288743
Gm20597	9.89517	0.0725675	0.0684069	1.06082	0.288772
Igsf9	61.7085	0.161922	0.152698	1.0604	0.288962
Rhoc	207.405	0.154485	0.145721	1.06014	0.28908
Sirt1	822.867	-0.130259	0.122883	-1.06002	0.289134
Camk4	2.34748	0.0364668	0.0344028	1.05999	0.289147
Tmod1	47.4595	0.13702	0.129276	1.0599	0.28919
Rhob	11542.3	-0.14824	0.139869	-1.05985	0.289212
Hace1	569.005	0.130226	0.122892	1.05968	0.289292
Slc30a9	2120.81	0.120655	0.113865	1.05963	0.289312
Rc3h2	822.559	-0.141687	0.133727	-1.05952	0.289362
6030408B16Rik	1.59746	-0.042869	0.0404632	-1.05945	0.289393
Plekhg2	266.045	-0.150706	0.142267	-1.05932	0.289453
Rps3a1	4281.39	-0.125853	0.11881	-1.05927	0.289475
Ap1s2	2571.86	0.120336	0.113612	1.05918	0.289519
Txk	1.74691	-0.0417158	0.0393935	-1.05895	0.289623
Zfp341	17.0425	-0.132941	0.125573	-1.05867	0.289748
Nap1l2	1.59167	0.0432079	0.040834	1.05814	0.289993
Fam109b	50.2077	0.151704	0.143381	1.05805	0.290033
Ripply3	1.55688	0.0524456	0.0495884	1.05762	0.29023
Aaas	628.123	0.147486	0.139455	1.05759	0.290241
Pck2	1879.78	-0.117087	0.110714	-1.05756	0.290256
Nip7	1317.88	-0.10067	0.0951997	-1.05746	0.2903
Rps21	250.109	-0.161605	0.152833	-1.05739	0.290332
Neurl1a	2892.14	-0.0977329	0.0924367	-1.0573	0.290377
Krt23	2.29062	0.0362802	0.0343175	1.05719	0.290424
Cd96	2.29062	0.0362802	0.0343175	1.05719	0.290424
Tmem255b	2.29062	0.0362802	0.0343175	1.05719	0.290424
Rs1	2.29062	0.0362802	0.0343175	1.05719	0.290424
A430005L14Rik	900.071	-0.112378	0.106322	-1.05696	0.290529
Rnf10	2651.59	0.128135	0.121231	1.05694	0.290537
C1galt1	328.805	-0.149318	0.14131	-1.05667	0.290663
Hnrnpc	6163.09	0.0836663	0.0791811	1.05665	0.290673
Map10	642.303	-0.154723	0.146449	-1.0565	0.290739
Ddx19b	356.464	0.159823	0.151278	1.05648	0.290748
Klhdc10	1229.18	-0.0926958	0.0877411	-1.05647	0.290754
Ggps1	2129.81	-0.11934	0.112988	-1.05621	0.29087
Wdr17	2.27567	0.0361959	0.0342787	1.05593	0.291001
Lzts3	104.482	0.162746	0.154203	1.0554	0.291244
Mcu	407.514	0.154221	0.146142	1.05528	0.291296
Tomm6	50.873	-0.15839	0.150121	-1.05508	0.291389
Fam173b	274.596	-0.15643	0.148323	-1.05466	0.291581
Map4k4	898.54	-0.1284	0.121766	-1.05448	0.291662
Prickle2	18.8414	0.0817388	0.0775303	1.05428	0.291754
1110038F14Rik	472.813	-0.123903	0.117532	-1.05421	0.291787
Ttc28	1035.96	-0.129997	0.12332	-1.05414	0.29182
Rnf181	1463.58	0.105208	0.099818	1.054	0.291882
Cux1	3877.45	0.0947525	0.089926	1.05367	0.292033
Cactin	1149.11	-0.119436	0.113362	-1.05358	0.292073
Spag9	1398.67	-0.123418	0.117148	-1.05352	0.292103
8430429K09Rik	46.3222	0.151673	0.143976	1.05347	0.292128
Tceal5	1.33374	0.0360806	0.0342513	1.05341	0.292154
4921507P07Rik	9.70403	0.0921701	0.0874993	1.05338	0.292167
Zfyve16	772.486	0.127472	0.12105	1.05305	0.292316
Pdzd2	22.1037	-0.143158	0.135948	-1.05303	0.292325
Flywch2	2.4584	0.0527927	0.050157	1.05255	0.292548
Slc7a6os	507.612	-0.117809	0.111949	-1.05234	0.292641
Igfn1	12.9564	0.0358966	0.0341115	1.05233	0.292648
Slc6a9	79.6045	0.158275	0.150412	1.05227	0.292674
Rbm34	572.506	-0.143585	0.136457	-1.05224	0.292691
Rltpr	6.03221	0.0735501	0.0699036	1.05217	0.292723
Rtn4	1510.39	-0.128086	0.121755	-1.052	0.292801
Arid3a	1025.38	-0.146806	0.139574	-1.05182	0.292884
Katna1	1013.21	0.108047	0.102727	1.05178	0.292898
Prkd3	2839.4	-0.0928077	0.0882398	-1.05177	0.292906
Gyg	1095.04	0.133248	0.126694	1.05173	0.292922
Ptpn1	9716.9	-0.0914924	0.0870036	-1.05159	0.292986
Dhx34	1910.83	-0.110433	0.105042	-1.05132	0.293112
Cars2	452.023	0.139561	0.132769	1.05115	0.293188
Utp18	813.648	-0.104581	0.0994931	-1.05114	0.293194
Dus1l	1183.29	0.107548	0.102318	1.05112	0.293204
Mis18a	373.787	0.145578	0.138515	1.05099	0.293263
Ctnna2	2.83596	0.0491277	0.0467494	1.05087	0.293317
Tmem29	189.868	0.158563	0.150915	1.05067	0.293408
Atrnl1	132.546	0.157586	0.150002	1.05056	0.29346
Tmco4	759.759	-0.116798	0.111189	-1.05045	0.29351
Lpar4	2.49182	0.0593305	0.0564919	1.05025	0.293604
Foxr1	3.56812	-0.0670088	0.0638206	-1.04996	0.293738
Zranb1	716.563	0.115559	0.110065	1.04991	0.293761
Hspe1	641.443	-0.153455	0.146182	-1.04975	0.293832
P2ry13	108668	-0.135521	0.129119	-1.04958	0.29391
Cenpi	83.9897	0.118261	0.1127	1.04934	0.294022
Cd81	147999	-0.126898	0.120939	-1.04927	0.294053
Ephb1	8.28247	0.070081	0.0667963	1.04917	0.294098
Srm	1930.68	-0.103968	0.0991234	-1.04887	0.294237
Olfr1331	1.41866	0.0357653	0.0340991	1.04886	0.294241
Nr4a3	2.31827	0.0512261	0.0488414	1.04883	0.294258
Fam195a	229.638	-0.147386	0.140534	-1.04876	0.294291
Serbp1	2988.69	-0.0952069	0.0907854	-1.0487	0.294315
Mga	764.157	-0.145639	0.138875	-1.0487	0.294316
Celsr1	3.79776	0.0538812	0.0513987	1.0483	0.294501
Clmp	87.1623	0.16128	0.153856	1.04825	0.294521
4931402G19Rik	56.1714	-0.158124	0.150901	-1.04786	0.294702
Mamdc2	3.84468	0.0445114	0.04248	1.04782	0.294721
Akirin2	3163.58	-0.093369	0.089109	-1.04781	0.294728
Slc44a4	3.12297	0.055286	0.0527665	1.04775	0.294755
Prdm6	2.24515	0.0356469	0.0340258	1.04764	0.294803
Cdkn2a	3.98192	-0.0760192	0.0725751	-1.04746	0.29489
Sephs1	1903.62	0.104769	0.100026	1.04742	0.294907
Msi2	63.4696	-0.156848	0.149767	-1.04728	0.29497
2019-09-01	48.979	0.111611	0.106578	1.04723	0.294993
A930002C04Rik	9.67911	0.108763	0.103868	1.04712	0.295044
Uevld	654.029	0.119377	0.114008	1.0471	0.295056
Traf5	1646.18	-0.11068	0.105733	-1.0468	0.295194
Ippk	571.192	-0.132915	0.126978	-1.04676	0.295211
Abhd12	54090.4	-0.0820026	0.0783469	-1.04666	0.295256
Zscan20	245.841	-0.136234	0.130183	-1.04648	0.295337
Lzic	831.977	0.114994	0.109887	1.04647	0.295342
3830408C21Rik	32.3964	0.148667	0.142081	1.04635	0.295398
Il17c	6.21892	-0.0897896	0.0858141	-1.04633	0.29541
Wdr70	390.611	-0.145956	0.139507	-1.04623	0.295455
Cuedc1	3.75904	0.058777	0.0561823	1.04618	0.295476
Zmat5	468.962	-0.139635	0.133609	-1.0451	0.295979
Plk4	318.61	0.160707	0.153802	1.0449	0.29607
Gm4832	4.43115	0.0759851	0.0727277	1.04479	0.296121
Yy1	308.733	-0.140724	0.134699	-1.04473	0.296147
Fam84b	355.307	0.150365	0.143939	1.04464	0.296188
Glo1	1404.55	0.108226	0.103629	1.04436	0.296319
Micall1	286.12	-0.154035	0.147495	-1.04434	0.296327
Spry2	1.72888	0.0502838	0.0481615	1.04407	0.296455
Slc12a3	5.42849	-0.078542	0.0752311	-1.04401	0.296481
Tmem129	2614.48	-0.10616	0.101693	-1.04393	0.296519
Dyrk2	1270.38	-0.134084	0.128448	-1.04388	0.296543
Rab5c	480.319	-0.150795	0.144475	-1.04374	0.296604
Sphk1	2.23252	0.035342	0.0338814	1.04311	0.296898
Zfp324	1148.29	-0.127055	0.121816	-1.04301	0.296944
Atp5g1	1123.84	0.139715	0.133979	1.04281	0.297034
Ckap2l	262.231	0.126581	0.121443	1.04231	0.297269
Sf3a2	633.696	-0.154448	0.148184	-1.04227	0.297286
Dock4	6081.71	-0.144782	0.13892	-1.04219	0.297322
Ankrd12	531.541	0.12348	0.118519	1.04185	0.29748
Apobec2	70.0172	-0.14869	0.142717	-1.04185	0.29748
Cops3	1526.35	-0.0956669	0.0918336	-1.04174	0.297531
Chil1	1311.09	0.134895	0.129493	1.04172	0.297543
Cradd	380.911	-0.137039	0.131589	-1.04142	0.29768
Nbl1	103.639	0.159082	0.152833	1.04089	0.297928
Bcam	50.0205	0.130733	0.125598	1.04089	0.297928
Snord73a	2.95433	0.0698116	0.0670828	1.04068	0.298025
Rpl35a	744.119	-0.152452	0.146498	-1.04064	0.298041
Catsperd	1.84755	0.0473834	0.0455369	1.04055	0.298084
Cyp4f16	697.648	0.139787	0.134352	1.04045	0.298129
Alg8	3235.22	-0.112714	0.108382	-1.03997	0.298355
Lrp1	11813.6	-0.118877	0.114317	-1.03988	0.298394
Psmf1	1633.24	0.0979223	0.094169	1.03986	0.298406
Ttpal	2002.59	-0.137689	0.13244	-1.03964	0.298508
Sap130	785.096	-0.156849	0.150873	-1.03961	0.29852
Aldh1b1	116.869	0.152433	0.146647	1.03946	0.298591
Gabra4	8.21305	0.0552048	0.0531262	1.03913	0.298746
Trmt6	1017.49	0.118264	0.11383	1.03896	0.298823
2700062C07Rik	558.268	-0.124357	0.119726	-1.03868	0.298956
Tns2	19.4528	0.124861	0.120224	1.03857	0.299003
Mtfr2	30.2484	0.0944884	0.0909937	1.03841	0.299081
Ece1	608.628	0.142201	0.136947	1.03837	0.299098
Ppa2	627.932	0.116654	0.112345	1.03835	0.299106
Rprd2	334.788	-0.132267	0.127411	-1.03811	0.299219
Tspan31	11154.7	-0.102455	0.0987003	-1.03804	0.299252
Top2a	399.335	0.0742431	0.0715299	1.03793	0.299302
Brd7	1790.54	0.112235	0.108145	1.03782	0.299354
Polr2e	1970	-0.111016	0.106971	-1.03781	0.299357
Ddx50	1134.63	0.123973	0.119457	1.0378	0.299363
Vgll3	2.18535	0.034985	0.0337143	1.03769	0.299415
Eif4a3	4535.08	-0.0875255	0.0843732	-1.03736	0.299567
Prkd1	6.32206	0.0554422	0.0534598	1.03708	0.299697
Commd10	1094.77	0.124438	0.119996	1.03702	0.299729
Arhgef4	206.734	0.160363	0.154689	1.03668	0.299885
Rabep1	1236.03	0.11504	0.110989	1.03651	0.299967
Gmpr2	3081.24	-0.0831999	0.0802698	-1.0365	0.299967
Ccdc127	2400.74	-0.116934	0.112853	-1.03616	0.300127
Glis3	560.291	0.142262	0.137305	1.0361	0.300155
Fadd	266.761	-0.146766	0.141659	-1.03605	0.300179
Tmem183a	1506.29	0.119118	0.114998	1.03583	0.300282
Snx21	189.098	0.151525	0.146291	1.03578	0.300305
Rnf180	3724.62	-0.0972165	0.0938628	-1.03573	0.300328
5830444B04Rik	228.629	-0.154248	0.148952	-1.03556	0.300409
Gm38670	9.32434	0.10228	0.0987983	1.03525	0.300554
Msl1	727.23	-0.132733	0.128226	-1.03514	0.300602
Znrf1	1728.91	-0.105455	0.101925	-1.03464	0.300839
Uba5	1836.84	-0.097908	0.0946586	-1.03433	0.300983
Fndc3c1	2.14152	0.0347587	0.0336098	1.03418	0.30105
Pde4d	34.7888	-0.152269	0.147246	-1.03412	0.301082
Chtf8	1099.23	-0.146905	0.142107	-1.03376	0.301247
Xrcc4	398.094	-0.123181	0.119204	-1.03336	0.301434
Enah	4.66944	-0.0856344	0.0828723	-1.03333	0.30145
Ubl4a	1065.73	-0.0965537	0.0934428	-1.03329	0.301467
Etaa1	633.489	0.135547	0.13119	1.03321	0.301504
Arpin	12.9382	0.117467	0.113706	1.03307	0.301571
Nsd1	1387.65	-0.146363	0.141696	-1.03294	0.301632
Mir1934	14.848	-0.108172	0.104723	-1.03293	0.301637
Chn1	11.5054	0.0759481	0.0735293	1.0329	0.301653
Tmed1	914.945	-0.105906	0.102548	-1.03275	0.301723
Aldh18a1	1289.98	0.114682	0.111047	1.03273	0.30173
Cops2	1450.45	0.088334	0.0855597	1.03243	0.301873
Gm8817	13.1959	0.115519	0.111903	1.03231	0.301926
Adcy8	270.605	-0.157319	0.152402	-1.03226	0.301949
Tmbim4	3361.18	-0.0980725	0.0950257	-1.03206	0.302042
Mmrn1	2.20899	0.0390522	0.0378478	1.03182	0.302156
Rnf40	2154.28	0.119518	0.115836	1.03178	0.302173
Nudt6	248.061	-0.146524	0.142032	-1.03163	0.302246
Kcng2	74.4016	0.15529	0.150531	1.03161	0.302253
Smad6	187.243	-0.157324	0.152533	-1.03141	0.30235
2810002D19Rik	312.87	-0.144458	0.140079	-1.03126	0.302421
Cbwd1	137.636	-0.152092	0.147487	-1.03122	0.302437
A530088E08Rik	271.892	-0.157167	0.152437	-1.03104	0.302524
Cwc27	344.816	0.142673	0.138437	1.0306	0.30273
Arid1a	1957.06	-0.132273	0.128364	-1.03045	0.302799
Ly6g6c	2.14062	-0.0388454	0.0376977	-1.03045	0.302801
Mms22l	357.999	0.152641	0.148149	1.03033	0.302857
Traf3	1022.34	-0.108478	0.105301	-1.03017	0.302929
Ssr2	3826.51	-0.102357	0.0993637	-1.03012	0.302953
Fnta	2838.41	0.10258	0.0995834	1.03009	0.302968
Ascl4	5.70713	-0.0673652	0.065402	-1.03002	0.303002
Stk19	315.566	-0.141614	0.137494	-1.02996	0.303027
BC052040	209.9	-0.146308	0.142097	-1.02964	0.303181
Adat3	138.413	-0.157453	0.152934	-1.02955	0.303221
Cdt1	640.872	-0.110894	0.107714	-1.02952	0.303234
Parp6	343.766	0.155721	0.151271	1.02942	0.303283
Frrs1l	2.9801	0.0519928	0.0505159	1.02924	0.303369
Faiml	5.68491	-0.082126	0.0798118	-1.029	0.303481
Ccdc116	2.12343	0.0344119	0.0334437	1.02895	0.303504
Il2ra	2.23129	0.0388618	0.0377719	1.02885	0.303549
Dnajb3	5.89723	-0.0784904	0.0763106	-1.02857	0.303684
Acyp1	115.328	-0.158883	0.154477	-1.02852	0.303706
Gtf2e2	913.233	-0.105338	0.10242	-1.02849	0.303719
Tmem106c	1789.5	0.103016	0.100165	1.02846	0.303735
Rin3	3702.97	-0.121861	0.118507	-1.02831	0.303806
Bcl6	814.304	-0.122738	0.119387	-1.02807	0.303919
Ddx55	278.275	-0.153918	0.14975	-1.02783	0.304031
Nlgn2	3.14581	0.0662493	0.0644597	1.02776	0.304061
Selp	2.36583	0.05034	0.0489931	1.02749	0.304189
Setd2	1064.51	-0.133568	0.130002	-1.02743	0.304216
Hexdc	109.89	0.158898	0.154667	1.02736	0.304252
Ccno	30.0531	0.13283	0.129309	1.02723	0.304314
Mis18bp1	73.8715	0.122414	0.119176	1.02717	0.30434
Ppp1r12b	64.2924	-0.154477	0.150405	-1.02708	0.304384
Acox1	2168.03	0.104476	0.101743	1.02686	0.304486
Ufm1	757.344	-0.104269	0.101581	-1.02646	0.304676
4930444P10Rik	1.51704	-0.0406625	0.0396203	-1.0263	0.304748
Mapk1ip1l	2302.15	-0.138038	0.134501	-1.0263	0.304752
Mapk8ip3	1481.69	0.105072	0.102388	1.02621	0.304794
Rab3il1	30287.2	-0.081296	0.0792599	-1.02569	0.305038
Mgst2	90.368	0.130209	0.126956	1.02563	0.305068
Fbxw9	244.414	0.138504	0.135108	1.02513	0.305302
Lct	10.1047	0.0714304	0.069683	1.02508	0.305327
Eno1b	56.9807	0.15855	0.15472	1.02476	0.305478
Usp15	2285.98	0.105046	0.102511	1.02473	0.305491
Ttk	55.5565	0.0692597	0.0675915	1.02468	0.305514
Prmt10	1601.25	-0.0962454	0.093956	-1.02437	0.305662
Mir692-1	12.2749	0.113769	0.111063	1.02436	0.305665
1600002H07Rik	154.838	0.153952	0.150324	1.02413	0.305772
Mlst8	319.24	0.148405	0.144913	1.0241	0.305788
Xylt1	44.1849	0.142149	0.138815	1.02402	0.305827
Lage3	269.813	0.145387	0.14199	1.02393	0.305871
Hist1h3f	92.4782	-0.156778	0.153159	-1.02363	0.306012
Hsd3b7	1628.27	0.117511	0.114799	1.02362	0.306013
Akna	10819.8	-0.102524	0.100161	-1.0236	0.306025
Mapk11	7.78931	-0.0863602	0.0843815	-1.02345	0.306096
Tmc5	7.82258	-0.0606115	0.0592272	-1.02337	0.306131
1700047A11Rik	10.8864	-0.102569	0.100227	-1.02336	0.306136
Zak	254.381	-0.135614	0.13252	-1.02335	0.306141
Gle1	993.931	0.0892961	0.0872642	1.02328	0.306174
Kcnj10	120.39	-0.157888	0.154312	-1.02318	0.306224
Gna12	20740.3	0.0835867	0.0816998	1.0231	0.306263
Nit1	639.258	-0.108231	0.105821	-1.02277	0.306416
Hsf2	73.5032	-0.154821	0.151399	-1.0226	0.306496
Ophn1	6962.39	-0.095912	0.0937956	-1.02256	0.306514
9930014A18Rik	12.9546	0.107787	0.105415	1.0225	0.306545
Renbp	4302.66	0.0935284	0.0914749	1.02245	0.306568
Pin1rt1	2.08632	0.0450189	0.0440432	1.02215	0.306709
Top3b	1780.41	0.100854	0.0986704	1.02213	0.30672
Pin4	133.095	-0.157492	0.154088	-1.02209	0.306738
1810011O10Rik	233.893	-0.151825	0.148548	-1.02206	0.306753
Dus2	425.745	-0.144975	0.141877	-1.02184	0.306857
Hmgcs2	18.3788	0.116375	0.113891	1.02182	0.306868
Hk2	6986.65	-0.123013	0.120421	-1.02153	0.307005
Limch1	6.59986	0.0844483	0.0826751	1.02145	0.307042
Cnga4	7.28826	0.0718808	0.0703812	1.02131	0.307109
Klrg2	173.084	-0.157278	0.154001	-1.02128	0.307121
Phxr4	41.8587	-0.131202	0.128477	-1.02122	0.307152
1190002N15Rik	2288.91	-0.111836	0.109513	-1.02122	0.307152
Pced1b	92.4318	-0.157292	0.154091	-1.02077	0.307363
Serpinb6b	12.585	0.0904342	0.0886141	1.02054	0.307473
Trim24	285.272	-0.14753	0.144584	-1.02037	0.307552
Nyap1	2.10789	0.0338427	0.0331719	1.02022	0.307624
Zfp938	330.673	0.153354	0.150363	1.01989	0.307779
Lrig3	865.858	-0.129486	0.126969	-1.01983	0.307811
Kdm8	164.078	-0.15526	0.152249	-1.01978	0.307833
Cthrc1	4.38123	0.0693553	0.0680239	1.01957	0.307931
Ttc38	492.493	0.131262	0.128744	1.01956	0.307937
Zc3hav1l	46.7438	-0.147414	0.144593	-1.01951	0.307959
Ripk3	272.108	0.147113	0.144303	1.01947	0.307979
Gucy1b3	1.25051	0.0429612	0.0421479	1.0193	0.308062
Stim2	1013.86	0.0997707	0.097887	1.01924	0.308087
Klf10	1049.88	0.11849	0.116277	1.01903	0.30819
Rbm22	1301.5	-0.123339	0.121081	-1.01865	0.308369
Gm6402	16.1304	0.11947	0.117286	1.01862	0.308383
Il17rb	4.34954	0.0641784	0.0630086	1.01857	0.308409
Aspm	40.9023	0.0541494	0.05317	1.01842	0.308478
Dnajc22	2.07339	-0.0336268	0.033025	-1.01823	0.308571
Yif1a	2017.87	-0.0996673	0.0978924	-1.01813	0.308615
Dusp11	1875	-0.111558	0.109574	-1.0181	0.308629
Stat3	8850.02	0.0842947	0.0828154	1.01786	0.308743
Slc35a1	1772	-0.121596	0.119466	-1.01783	0.308757
Jph1	2.05103	0.0336895	0.0330993	1.01783	0.308758
Tead1	2.06071	0.0336852	0.0330971	1.01777	0.308787
Trim17	10.3586	-0.0975604	0.0959285	-1.01701	0.309148
Chic2	2225.46	-0.0990558	0.0974097	-1.0169	0.309202
Wdr76	72.9855	-0.157091	0.154481	-1.01689	0.309204
Mettl17	686.7	-0.105476	0.103732	-1.01681	0.309246
Serpinf2	25.1472	-0.140964	0.138673	-1.01652	0.309381
Cacna1e	2.49308	0.0479092	0.0471356	1.01641	0.309433
Furin	3933.09	-0.111359	0.109563	-1.01639	0.309444
Hist1h2bg	1567.21	-0.128278	0.126234	-1.01619	0.309539
Psmd10	1047.69	0.108166	0.10645	1.01612	0.309573
Gm16675	28.1692	-0.146108	0.143794	-1.0161	0.309584
1500012F01Rik	165.948	-0.155571	0.153156	-1.01576	0.309741
Fuom	38.3595	0.136837	0.134731	1.01563	0.309806
Gmeb1	479.702	-0.148058	0.145785	-1.01558	0.309827
Pfkm	205.955	0.157152	0.154757	1.01548	0.309879
Parp12	3738.69	0.083331	0.0820694	1.01537	0.309928
Mir7086	11.3934	-0.0980783	0.0965952	-1.01535	0.309937
1810030O07Rik	2553.15	0.0815556	0.0803333	1.01522	0.310003
Eea1	259.717	0.157068	0.154739	1.01505	0.31008
Hspb11	50.1616	0.15471	0.152422	1.01501	0.310101
Tvp23b	2719.01	-0.117201	0.115469	-1.015	0.310106
1700012D14Rik	59.17	-0.152984	0.150744	-1.01486	0.310172
Ppp3r1	5577.93	-0.120148	0.118404	-1.01473	0.310234
Tmem86b	66.2133	-0.151739	0.149545	-1.01468	0.310261
Kiz	453.273	0.140552	0.138526	1.01463	0.310283
Chmp1a	4980.38	0.0691174	0.0681356	1.01441	0.310387
Thap6	211.093	-0.146457	0.144388	-1.01433	0.310425
Tmem41b	2126.45	-0.128821	0.127009	-1.01427	0.310456
Tbl1xr1	3144.58	-0.113738	0.112141	-1.01424	0.310466
Ovol1	18.6186	0.102354	0.100932	1.01409	0.310541
Zfp191	3981.91	-0.0975512	0.0962009	-1.01404	0.310565
2310067B10Rik	1645.18	0.107891	0.106418	1.01384	0.310661
Kbtbd11	15.5172	0.0992904	0.0979521	1.01366	0.310744
Gm15694	10.3584	-0.101794	0.100438	-1.01349	0.310825
Runx1t1	22.5851	-0.108217	0.106808	-1.01319	0.310971
Slc12a7	2616.53	0.109462	0.108042	1.01315	0.31099
Dot1l	199.13	-0.155074	0.153062	-1.01314	0.310991
Hist1h3b	3.77232	-0.0666522	0.0657909	-1.01309	0.311017
Ston1	22.0535	-0.126426	0.124833	-1.01276	0.311173
Mir132	1.22945	0.0334046	0.0329842	1.01275	0.311181
Cplx1	8.30389	0.0665385	0.0657216	1.01243	0.311332
Gtf3c6	562.412	0.122259	0.120773	1.01231	0.31139
Gm15417	39.4704	-0.147911	0.146114	-1.0123	0.311395
Mir8112	6.96455	-0.0993003	0.0981282	-1.01194	0.311565
Ammecr1l	2710.83	-0.0907099	0.0896648	-1.01166	0.311703
Ptpn18	1535.64	-0.142475	0.140852	-1.01152	0.311766
Mmp2	2732.52	-0.111945	0.110687	-1.01136	0.311843
Ifitm6	514.681	0.112273	0.111027	1.01122	0.31191
Fam131a	344.016	-0.14547	0.143861	-1.01119	0.311927
4930503L19Rik	171.817	0.143135	0.14157	1.01105	0.311993
Tmem164	3407.18	0.0842199	0.0833068	1.01096	0.312035
Sft2d2	17161.9	-0.098618	0.0975526	-1.01092	0.312054
Tram1l1	1.97662	-0.033145	0.0327924	-1.01075	0.312135
Matn4	2.0123	0.0332201	0.0328731	1.01055	0.31223
Papss1	3528.02	-0.0865703	0.08568	-1.01039	0.312308
Cxx1a	65.595	-0.156116	0.154529	-1.01027	0.312368
Tbc1d2b	2675.93	0.109123	0.108029	1.01013	0.312435
Gpatch3	1283.44	-0.119657	0.118468	-1.01003	0.312479
Clybl	199.699	0.151438	0.149957	1.00987	0.312555
Mettl22	158.44	-0.154261	0.152758	-1.00984	0.312572
1700001C02Rik	2.06499	0.0377779	0.0374141	1.00972	0.312627
Endov	430.598	-0.129811	0.128567	-1.00968	0.312648
Atxn2l	1507.41	-0.142381	0.14103	-1.00958	0.312696
Atg2b	764.318	-0.128573	0.127373	-1.00943	0.312769
Spata6	476.885	0.122359	0.121226	1.00935	0.312807
Pomk	2263.68	0.122615	0.121509	1.0091	0.312929
Wwc2	1101.7	0.115971	0.11493	1.00906	0.312947
Lrguk	165.369	-0.14746	0.146149	-1.00897	0.312989
Slfn3	20.1472	0.133185	0.13204	1.00867	0.313134
Pacsin3	20.2103	0.104962	0.104063	1.00864	0.313146
Slc25a45	6989.43	-0.0862716	0.0855531	-1.0084	0.313263
Fam117a	133.761	-0.150766	0.149554	-1.0081	0.313406
Gad1	1.99859	0.0330238	0.0327782	1.00749	0.313697
Crebl2	292.431	0.155239	0.154129	1.0072	0.313838
Adgrv1	2.05801	0.0377107	0.0374412	1.0072	0.31384
Lbx1	2.00507	0.0329972	0.032765	1.00709	0.313893
Usp18	1225.38	0.144185	0.143178	1.00703	0.313918
Tbc1d20	1540.88	0.0937268	0.0930739	1.00701	0.313928
Gm7854	63.205	-0.138997	0.138051	-1.00685	0.314005
Stk32a	2.00262	0.0329735	0.0327535	1.00672	0.314071
Vps9d1	1641.79	0.11186	0.111197	1.00596	0.314434
Snora64	1.13854	-0.0417294	0.0414826	-1.00595	0.31444
Hexim1	243.9	-0.155227	0.154378	-1.0055	0.314657
Tnik	3.66894	0.0420202	0.0417938	1.00542	0.314697
Csnk2a2	416.321	-0.118894	0.118273	-1.00525	0.314777
Fkbp15	4799.54	0.0883238	0.0878643	1.00523	0.314787
Smim8	214.517	-0.142129	0.141414	-1.00505	0.314871
BC028528	182.563	-0.153214	0.152445	-1.00504	0.314875
Capn1	145.636	0.141775	0.141084	1.0049	0.314945
Zscan10	3.16882	0.0531062	0.0528535	1.00478	0.315002
Pax8	1.22317	0.032874	0.0327275	1.00448	0.315148
Vps25	2385.43	-0.0905065	0.0901064	-1.00444	0.315166
Gdap1	2.0153	-0.0327396	0.032596	-1.00441	0.315183
Rassf6	1.19667	0.0328568	0.0327188	1.00422	0.315274
Brsk2	9.39161	0.0860188	0.0856728	1.00404	0.31536
Add3	2853.81	0.0901572	0.0897952	1.00403	0.315364
Stard7	3355.74	0.0858064	0.0854945	1.00365	0.315548
Trappc1	939.127	-0.108715	0.108352	-1.00335	0.315692
Cln3	5288.01	-0.0735368	0.0732968	-1.00327	0.315728
Chd1l	519.463	0.13639	0.135951	1.00323	0.31575
Akr1e1	646.253	0.102423	0.102147	1.0027	0.316003
Cnst	913.739	0.119726	0.119419	1.00257	0.31607
Edc4	2819.9	0.0849852	0.0847707	1.00253	0.316088
Dmgdh	2.02626	0.0373344	0.0372446	1.00241	0.316145
Dmxl2	198.445	0.151093	0.150763	1.00219	0.316253
Fam222a	15.1918	0.115706	0.115459	1.00214	0.316278
Ehbp1	81.2828	-0.147463	0.147177	-1.00194	0.316372
Slc46a3	11542.4	-0.102654	0.102463	-1.00186	0.316411
Trmt10c	1190.61	-0.128209	0.12799	-1.00171	0.316484
Dopey1	481.264	0.128088	0.127879	1.00164	0.316518
Ccdc148	4.01026	0.0479187	0.0478424	1.0016	0.316539
Memo1	1249.31	-0.115817	0.11566	-1.00135	0.316657
Slc52a2	1341.11	-0.10504	0.104898	-1.00135	0.316659
Celf3	13.227	-0.109184	0.109041	-1.00132	0.316674
Lgals8	4631.3	0.10433	0.104219	1.00107	0.316794
Rsad1	243.02	-0.153085	0.152943	-1.00093	0.316859
Zfp384	2231.03	-0.111198	0.111105	-1.00084	0.316903
4933413J09Rik	2.00397	-0.0370386	0.0370084	-1.00082	0.316916
Mzf1	67.6046	-0.145034	0.144941	-1.00064	0.317002
Klf12	402.93	-0.126997	0.126933	-1.0005	0.317067
LOC106740	54.6308	0.149408	0.149345	1.00042	0.317107
AI662270	155.937	0.154001	0.153972	1.00019	0.31722
Wnt7b	5.89648	0.0609996	0.0609942	1.00009	0.317267
Ube2r2	1741.99	0.100046	0.100071	0.999749	0.317432
Nufip1	670.942	-0.108532	0.108561	-0.999731	0.317441
Bspry	13.9223	0.102756	0.102821	0.999373	0.317614
Cml1	99.8324	-0.150021	0.150122	-0.999331	0.317634
Bmper	2.25686	0.042523	0.0425625	0.999072	0.31776
Acaca	92.3567	-0.154606	0.154757	-0.999021	0.317784
Tspan12	5.14588	0.0636908	0.0637668	0.998808	0.317888
Akr7a5	776.606	-0.118308	0.118454	-0.998769	0.317907
Pole2	63.4119	0.153695	0.153948	0.998361	0.318105
Snx19	3726.78	-0.0919257	0.09208	-0.998324	0.318122
Crb3	4.88581	0.0672713	0.0673992	0.998102	0.31823
9430083A17Rik	107.732	-0.154297	0.154607	-0.997997	0.318281
Zdhhc20	6234.05	-0.0757053	0.0759151	-0.997236	0.31865
Trim46	1.46937	0.0382273	0.0383413	0.997026	0.318752
Ppp2r3a	222.197	-0.152982	0.153449	-0.996959	0.318784
Rraga	1493.09	-0.13347	0.133877	-0.996954	0.318787
Ddrgk1	2711.94	-0.0851278	0.0854092	-0.996706	0.318907
Rbm19	524.694	0.117659	0.118076	0.996474	0.31902
Col5a3	2.11114	-0.0417058	0.0418565	-0.9964	0.319056
Myom1	363.813	0.138132	0.138631	0.996398	0.319057
A230072C01Rik	59.3155	0.153644	0.154216	0.99629	0.319109
Ncoa5	1419.17	-0.107784	0.108262	-0.995586	0.319452
Rnf215	2520.41	-0.0986845	0.0991532	-0.995273	0.319604
Poc5	538.757	0.113483	0.114044	0.995079	0.319698
Intu	160.627	0.142768	0.143493	0.994947	0.319762
Dlgap5	56.7623	0.0993807	0.099906	0.994741	0.319862
Anks3	890.794	0.125447	0.126111	0.994731	0.319867
1700034I23Rik	7.53659	-0.0524083	0.0526927	-0.994602	0.31993
Hist1h4j	4.53062	-0.0751924	0.0756132	-0.994434	0.320011
Slc9a3r2	120.692	0.153863	0.154788	0.994025	0.320211
Nckap1l	28988.9	0.0614622	0.0618317	0.994024	0.320211
Xab2	3449.42	0.0851517	0.0856736	0.993908	0.320268
Gm13293	2.29512	-0.0463628	0.0466477	-0.993893	0.320275
Crabp2	1.91047	0.0321544	0.0323551	0.993795	0.320322
Usb1	791.907	0.103947	0.104617	0.993599	0.320418
Hspa12b	12.2583	0.106813	0.107507	0.993547	0.320443
Pcdh20	1.21667	0.0321607	0.032377	0.993318	0.320555
Gm12238	1.19583	-0.0320219	0.0322376	-0.993311	0.320558
F830002L21Rik	1.90703	0.0321197	0.0323381	0.993247	0.320589
Cbln4	1.90703	0.0321197	0.0323381	0.993247	0.320589
Zbed6	39.961	-0.142941	0.143923	-0.993175	0.320624
Ssbp1	1074.58	-0.119484	0.120339	-0.992892	0.320763
Ip6k1	7653.26	0.0765608	0.0771122	0.992849	0.320783
Oip5	27.7999	0.103372	0.104163	0.992404	0.321001
Nol6	1929.86	0.0832807	0.0839201	0.992381	0.321012
Tspan7	10080.7	-0.0823392	0.0829801	-0.992276	0.321063
E030024N20Rik	192.311	-0.148433	0.1496	-0.992197	0.321101
Mrps17	963.048	-0.105968	0.106825	-0.991977	0.321209
Hist1h2ae	624.07	-0.125322	0.126341	-0.991928	0.321232
Gtsf1l	1.23766	0.0320674	0.0323288	0.991913	0.32124
2900076A07Rik	63.4516	-0.15348	0.154754	-0.991766	0.321312
Ulk2	9948.01	0.0745856	0.0752365	0.991349	0.321515
Cldn7	2.964	-0.0614692	0.0620127	-0.991236	0.321571
Acat2	626.999	0.107221	0.108185	0.991093	0.32164
Ror1	1.90029	0.0319783	0.0322683	0.991014	0.321679
Zfp148	3243.21	-0.0868631	0.0876554	-0.990961	0.321705
Zfp646	1432.65	-0.117327	0.118405	-0.990895	0.321737
Med21	551.669	-0.133258	0.134498	-0.990778	0.321794
Cep290	92.0948	-0.140559	0.141884	-0.990659	0.321852
Tekt4	1.89735	0.0319515	0.0322536	0.990633	0.321865
M6pr	18485	0.100057	0.101026	0.990412	0.321973
Atf7ip	2593.31	-0.0971328	0.0981165	-0.989975	0.322186
Ppp2r3c	638.13	0.0951607	0.0961344	0.989871	0.322237
Taok3	2497.87	0.0846253	0.0854943	0.989836	0.322254
Stat2	1612.12	0.13168	0.133035	0.989814	0.322265
Rora	399.328	0.142441	0.143913	0.989775	0.322284
Irf9	3791.17	-0.0921282	0.0930823	-0.98975	0.322296
Tet2	1263.08	-0.135692	0.13711	-0.989657	0.322342
Nsfl1c	1984.11	-0.0894871	0.090432	-0.989552	0.322393
Sgk1	49082.3	-0.0955185	0.0965276	-0.989546	0.322396
Pole	51.2738	0.068567	0.0693035	0.989373	0.322481
Golim4	909.298	0.142675	0.144213	0.989341	0.322497
Rab34	666.846	0.108974	0.110154	0.989287	0.322523
Vstm4	128.634	-0.146486	0.148118	-0.988982	0.322672
Xrcc6	889.476	0.122282	0.12365	0.988938	0.322693
Tsg101	3660.97	-0.0869192	0.0878941	-0.988908	0.322708
Tmppe	1792.01	-0.129424	0.130892	-0.988783	0.322769
2310034G01Rik	7.53416	0.0790082	0.0799148	0.988655	0.322832
Rab22a	1016.68	-0.0924107	0.0934772	-0.988591	0.322863
Tpi1	6053.09	0.0871816	0.0881928	0.988534	0.322891
Brf2	337.476	-0.127405	0.128892	-0.988466	0.322924
Rnaseh2c	486.032	-0.142665	0.144355	-0.988291	0.32301
Shc1	4073.42	0.0868251	0.0878652	0.988162	0.323074
Rmnd5a	1176.33	-0.128448	0.129986	-0.988161	0.323074
U90926	1.18266	-0.0316957	0.0320764	-0.988133	0.323087
Capn7	2030.27	0.11485	0.116238	0.988063	0.323122
Galc	2096.24	0.102791	0.104058	0.987819	0.323241
Actr2	7573.53	-0.11951	0.121028	-0.987464	0.323415
Gpatch8	1688.83	-0.0868713	0.0879817	-0.987379	0.323457
Nxpe4	13.4413	0.10978	0.111227	0.986984	0.32365
Phc1	247.655	-0.148333	0.150398	-0.986273	0.323999
Psen2	1131.21	-0.0996426	0.10106	-0.985971	0.324147
Gm561	85.3925	-0.151738	0.153904	-0.985925	0.32417
Tmem184b	7577.46	-0.0762961	0.0773948	-0.985805	0.324229
Btbd17	29.2686	0.134989	0.136976	0.9855	0.324379
Fam101b	425.168	0.120216	0.121985	0.985499	0.324379
Wwox	194.194	0.150172	0.152397	0.985401	0.324427
Atp2b2	114.706	0.152477	0.154765	0.985218	0.324517
Frmd5	6.13187	0.0740491	0.0751621	0.985192	0.32453
Fam107b	3258.28	0.115447	0.117252	0.984613	0.324814
Aqr	2665.63	0.0837813	0.0851288	0.984171	0.325031
Pglyrp1	1080.37	0.118157	0.120071	0.984063	0.325085
Vps26a	6610.83	0.0799486	0.0812461	0.98403	0.325101
Cdyl2	602.003	-0.117488	0.119427	-0.983766	0.325231
Angptl3	48.5869	-0.142904	0.14528	-0.983647	0.325289
Pogk	625.441	-0.117075	0.119054	-0.983377	0.325422
Trerf1	14.1841	0.0882998	0.0898136	0.983146	0.325536
Zfp607	467.142	-0.147258	0.149782	-0.983144	0.325536
Tspyl1	5149.08	-0.0969905	0.098673	-0.98295	0.325632
Ndufv1	2104.91	0.07679	0.078156	0.982521	0.325843
Trim6	4.07306	0.0616403	0.0627441	0.982407	0.325899
Atp5o	1187.3	0.117812	0.119934	0.982303	0.32595
C030039L03Rik	63.1063	0.141392	0.143947	0.98225	0.325977
Otub1	2331.89	-0.0918785	0.0935424	-0.982212	0.325995
Smc5	601.596	-0.12148	0.123703	-0.982029	0.326086
Kbtbd8	814.697	-0.139587	0.142159	-0.981906	0.326146
Prpf18	2375.86	-0.0861663	0.0877694	-0.981735	0.32623
Gm13807	8.0083	-0.0835119	0.0850929	-0.98142	0.326386
Brinp1	1.88554	0.0411069	0.0418856	0.981409	0.326391
Kif18b	162.581	0.0762556	0.0777047	0.981351	0.32642
Ggta1	7367.73	-0.10996	0.112082	-0.981063	0.326562
Ccdc120	8.72859	0.0573938	0.0585082	0.980953	0.326616
Gdf3	9.59542	0.0590036	0.0601562	0.98084	0.326672
Nudc	2233.88	0.0941705	0.0960149	0.98079	0.326696
Arhgap24	878.614	0.101368	0.103376	0.980573	0.326803
Brap	1356.18	0.106592	0.108712	0.980496	0.326841
Neurl3	6639.56	-0.0973506	0.0993739	-0.97964	0.327264
Fry	565.143	-0.144062	0.147061	-0.979606	0.327281
Kcnq2	1.87239	0.0312553	0.0319075	0.97956	0.327304
Amn1	299.988	-0.142826	0.145842	-0.979316	0.327424
Mbd2	1006.82	0.137229	0.140153	0.979139	0.327511
Rab42	40.798	-0.144087	0.14716	-0.979116	0.327523
St6gal1	6036.09	0.0749887	0.0766088	0.978851	0.327654
Ggnbp1	12.3658	-0.104413	0.106689	-0.978668	0.327744
Krr1	795.7	-0.104905	0.107231	-0.978306	0.327923
Eif2d	768.98	0.0980511	0.100228	0.978282	0.327935
Zdhhc14	2774.33	-0.103748	0.106062	-0.97819	0.32798
Lypd6	277.588	-0.130848	0.133807	-0.977886	0.32813
Trim13	476.436	-0.123447	0.12625	-0.977803	0.328172
Aup1	9410.66	-0.0645919	0.0660652	-0.977699	0.328223
Mir484	1.35821	-0.0372301	0.0380824	-0.97762	0.328263
Bank1	1623.46	0.10967	0.112183	0.977601	0.328272
Ddx42	3482.22	0.0949235	0.0971318	0.977264	0.328438
Fkbp10	13.2808	0.0715295	0.0731956	0.977239	0.328451
Nudt12	104.107	0.149247	0.152731	0.97719	0.328475
Ctnnd2	62.3515	0.144251	0.147669	0.97685	0.328644
Sh3yl1	23.885	0.132146	0.135283	0.976813	0.328662
Rpusd4	756.324	-0.106838	0.109391	-0.976657	0.328739
Golga5	1605.55	0.0962357	0.0985679	0.976339	0.328897
Notch2	2198.69	-0.143182	0.146683	-0.976131	0.329
Rabggta	1449.05	-0.109692	0.112393	-0.975969	0.32908
Ube2a	2075.22	-0.0980711	0.100507	-0.975762	0.329182
Fbrsl1	6143.08	-0.113436	0.116295	-0.975418	0.329353
Mmp21	6.25781	-0.0566484	0.0580784	-0.975378	0.329373
Syt1	1.82603	0.0309707	0.0317653	0.974983	0.329569
Zfp454	27.747	0.120835	0.123939	0.974957	0.329581
Rfx1	297.995	-0.150301	0.154203	-0.974697	0.329711
Col25a1	15.3268	0.113434	0.116398	0.974535	0.329791
1110008F13Rik	542.696	-0.119524	0.122652	-0.9745	0.329808
C2cd2l	1601.97	-0.0961727	0.0987196	-0.9742	0.329957
Pm20d1	14.3996	0.0602428	0.0618511	0.973997	0.330058
2410002F23Rik	1255.94	-0.12011	0.123325	-0.973932	0.330091
Rab12	1514.93	-0.096058	0.0986412	-0.973812	0.33015
Cyb561a3	28548.8	-0.0988323	0.101491	-0.973808	0.330152
AI839979	26.3658	0.112652	0.115696	0.973687	0.330212
Mpp2	9.64213	0.0932514	0.0957786	0.973614	0.330248
Phb	1498.46	0.106873	0.109808	0.973268	0.33042
Pard3	10.3754	0.0830839	0.08537	0.973221	0.330443
Atcay	1.81475	0.0308522	0.0317072	0.973037	0.330535
Zfp598	346.364	-0.148025	0.152145	-0.972925	0.330591
Tex22	1.20477	-0.0307361	0.0315977	-0.972731	0.330687
Begain	1.81949	0.0409024	0.0420535	0.972628	0.330738
Cep55	83.4142	0.110846	0.113979	0.972508	0.330798
Hmgb2	2714.5	0.140089	0.144086	0.972258	0.330922
Slc30a4	1092.01	-0.124779	0.12838	-0.971949	0.331076
Osgepl1	356.306	-0.123984	0.127565	-0.971928	0.331086
Cx3cr1	239759	-0.149891	0.154231	-0.971857	0.331122
Rnase10	99.6944	-0.144349	0.148587	-0.971475	0.331312
H2afz	3992.23	0.136854	0.140917	0.971168	0.331465
Frs2	1427.77	-0.112083	0.115465	-0.970706	0.331695
Ascc2	835.735	0.108012	0.111292	0.97053	0.331782
9230114K14Rik	30.21	0.124607	0.128408	0.970396	0.331849
Meaf6	469.916	-0.115789	0.119335	-0.970285	0.331905
Stxbp4	163.644	-0.145264	0.149716	-0.970265	0.331914
1700018L02Rik	2.62906	-0.0541138	0.0557772	-0.970177	0.331958
Usp36	1118.17	-0.109216	0.112588	-0.970049	0.332022
Ergic3	8876.42	-0.089699	0.0924722	-0.97001	0.332041
9330179D12Rik	1.09464	0.0306988	0.0316507	0.969927	0.332083
Tmem186	1643.71	-0.126998	0.130936	-0.969926	0.332083
Utp14a	195.994	0.14844	0.153045	0.969911	0.332091
Atp6v1e1	4072.38	0.095261	0.0982182	0.969892	0.3321
Bcl2	270.656	0.143443	0.147909	0.969807	0.332143
Snapc1	881.497	-0.0932723	0.0962218	-0.969347	0.332372
Pgam2	76.3803	-0.149851	0.154621	-0.969154	0.332468
Sfr1	2133.69	-0.10269	0.105974	-0.969016	0.332537
Dbx2	1.09111	0.0306354	0.0316186	0.968904	0.332593
Pik3ca	1950.66	-0.087934	0.0907563	-0.968903	0.332594
1700020N01Rik	35.7739	-0.144344	0.149007	-0.968705	0.332693
Spry1	1247.08	-0.145401	0.150194	-0.968082	0.333003
Mterf2	7.38854	0.0846207	0.0874154	0.96803	0.33303
Prr14l	958.447	-0.142422	0.147135	-0.967968	0.33306
Zfp532	1562.6	-0.104375	0.107845	-0.967825	0.333132
1810019D21Rik	1.46371	0.0470976	0.0486679	0.967734	0.333177
Adra2a	50.1357	-0.132857	0.137288	-0.96772	0.333184
Zfp947	16.2447	0.072907	0.0753471	0.967615	0.333237
Armc3	95.0554	-0.14885	0.153838	-0.96758	0.333254
Tnfrsf12a	174.262	-0.139007	0.143683	-0.967455	0.333316
Exosc9	693.693	0.0940966	0.0972813	0.967263	0.333413
Xlr4b	89.0061	-0.149334	0.154396	-0.967213	0.333437
Rpl30	2.49757	-0.056605	0.0585516	-0.966755	0.333667
Fig4	1871.38	0.0860849	0.089056	0.966638	0.333725
Atf1	1287.69	-0.110561	0.11438	-0.966614	0.333737
Angel1	1768.71	-0.122273	0.126505	-0.966547	0.333771
Slc8a2	1.08206	0.0304742	0.0315361	0.96633	0.333879
Azi2	2218.41	0.0875787	0.0906342	0.966288	0.3339
Rab43	4777.56	-0.0950121	0.0983294	-0.966263	0.333913
Ccdc42b	1.08172	0.030468	0.0315329	0.966229	0.33393
Tmem123	6860.22	0.0984717	0.101969	0.965706	0.334191
Ubb	3162.94	0.106336	0.110113	0.9657	0.334194
Stard4	60.6919	0.134906	0.13977	0.965201	0.334444
Lancl2	83.7012	0.148921	0.154313	0.965054	0.334518
2900005J15Rik	175.116	-0.138887	0.143966	-0.964719	0.334686
Glrx	1288.62	0.140807	0.14596	0.964696	0.334697
S100a9	18710.8	0.104219	0.108046	0.964584	0.334753
Cnot2	5563.95	-0.0843777	0.0874808	-0.964528	0.334781
Nfkb2	2094.78	0.112137	0.116274	0.96442	0.334835
2900060B14Rik	28.6065	-0.115273	0.119528	-0.964398	0.334847
Lilra5	1643.56	-0.113186	0.117403	-0.964081	0.335006
Slc16a11	14.5426	0.0920352	0.0954689	0.964033	0.335029
Ddx20	1585.27	-0.094034	0.0975457	-0.964	0.335046
Aldh3b3	13.7786	0.0885197	0.0918624	0.963612	0.335241
Fam89b	2020.02	-0.104723	0.1087	-0.963412	0.335341
Ube2z	2325.96	-0.1092	0.113364	-0.963266	0.335414
Zfp763	565.747	-0.135481	0.140652	-0.963231	0.335432
Rad54b	31.7262	0.103766	0.10773	0.963204	0.335445
Gnaz	20.4784	-0.114004	0.118361	-0.963188	0.335453
Prmt5	1837.36	-0.0766174	0.0795486	-0.963153	0.335471
Med22	8515.55	-0.0824592	0.085619	-0.963094	0.3355
Spa17	8.86232	0.086612	0.08995	0.962891	0.335602
Sympk	381.507	0.140841	0.146282	0.962805	0.335645
Tcp11	14.7568	-0.095367	0.0990614	-0.962707	0.335695
Naa60	4576.53	0.0662396	0.0688096	0.962651	0.335723
2810429I04Rik	28.6966	0.133526	0.138709	0.962637	0.33573
B930059L03Rik	63.7572	-0.133624	0.138826	-0.962526	0.335785
Specc1l	1768.56	0.119221	0.123875	0.962432	0.335833
Def8	754.213	0.118766	0.123409	0.962377	0.33586
Gm16894	23.5383	-0.133968	0.139217	-0.962296	0.335901
Cyfip1	50080.7	0.0657164	0.068306	0.962089	0.336005
Ankle2	7918.81	-0.0797172	0.0828636	-0.96203	0.336035
Iqce	501.585	0.125907	0.13089	0.961929	0.336085
Cct3	4955.54	0.0716896	0.0745312	0.961874	0.336113
Gng4	1.48958	0.0363398	0.037781	0.961852	0.336124
Xpr1	1248.22	0.130978	0.136175	0.961836	0.336132
Lrpap1	9429.89	-0.0838399	0.0871818	-0.961668	0.336217
Dcun1d3	315.027	-0.137251	0.142729	-0.961621	0.33624
Polm	545.242	0.124417	0.129418	0.961359	0.336372
Bub1b	386.366	0.0887058	0.0922768	0.961302	0.336401
2810433D01Rik	1.74883	0.0301232	0.0313371	0.961263	0.33642
Spata18	1.78059	0.0344425	0.0358336	0.96118	0.336461
Edem3	2307.9	-0.0862053	0.0896913	-0.961134	0.336485
Gm10941	3.10402	-0.0492541	0.0512504	-0.961048	0.336528
Rnf122	886.208	-0.11646	0.121181	-0.96104	0.336532
Hilpda	245.247	-0.141798	0.147567	-0.960906	0.3366
Rbm42	3856.52	-0.077335	0.0805169	-0.960481	0.336813
Plcb3	2988.99	0.0857159	0.0892759	0.960124	0.336993
2019-09-07	5922.4	0.098255	0.102349	0.959998	0.337056
Mrpl54	320.586	-0.143453	0.149436	-0.959961	0.337075
Tnfrsf26	47.0578	0.13583	0.141542	0.959648	0.337232
Nr2c2	1078.92	-0.120307	0.125376	-0.959566	0.337274
Prdm16	190.058	0.14841	0.154715	0.959246	0.337435
Lysmd3	1198.1	-0.133816	0.139506	-0.959216	0.33745
A230050P20Rik	149.327	0.148274	0.154584	0.959178	0.337469
S1pr5	9.4121	0.0308244	0.0321363	0.959176	0.33747
Fam131b	1.16826	0.0300243	0.0313023	0.959174	0.337471
Phf10	763.561	0.106363	0.11089	0.95917	0.337473
2010107E04Rik	312.728	0.140114	0.146096	0.959051	0.337533
Pam16	225.026	-0.144758	0.150953	-0.958965	0.337576
Pla2g10	1.12339	0.0300083	0.0312962	0.958845	0.337637
Fbxl20	2157.8	-0.115266	0.120244	-0.958606	0.337757
Ccdc89	17.8254	0.108056	0.112723	0.958601	0.33776
Gm10390	10.7836	-0.088847	0.0927095	-0.958338	0.337892
Ddx41	1114.58	0.108896	0.113641	0.95825	0.337937
Arhgap31	2449.4	-0.101127	0.105558	-0.958016	0.338055
Ttc41	30.4676	0.120311	0.12559	0.957965	0.33808
Tex29	2.07355	0.0455817	0.0475926	0.957747	0.33819
Nxt1	619.809	-0.105639	0.110305	-0.957703	0.338212
Ceacam2	6.5904	-0.0770263	0.0804312	-0.957667	0.338231
Hhat	404.969	-0.138227	0.144337	-0.957666	0.338231
Psme2b	312.994	0.1232	0.128669	0.957491	0.33832
Plek	33460.7	0.0915596	0.0956289	0.957447	0.338342
Cdk2	1222.99	0.102484	0.107053	0.957323	0.338404
Gart	2906.67	0.0767502	0.0801802	0.957222	0.338455
Taf15	64.7005	-0.147788	0.154406	-0.957138	0.338498
F8	6.35314	-0.0554997	0.0579983	-0.95692	0.338608
Neil3	72.0497	0.0644496	0.0673813	0.95649	0.338825
1700086O06Rik	51.0881	-0.140808	0.147242	-0.956303	0.338919
Gdpd2	6.04514	-0.0465201	0.0486532	-0.956157	0.338993
Pmf1	180.926	0.147565	0.154338	0.956115	0.339014
Psmg1	421.921	-0.112867	0.118057	-0.956039	0.339053
Nhsl2	565.165	0.13325	0.139421	0.955734	0.339207
Tsga13	1.09204	0.0298166	0.0312001	0.955658	0.339245
Pdpk1	1603.22	-0.11673	0.122167	-0.955492	0.339329
Med10	806.129	-0.11857	0.124111	-0.955354	0.339399
Thoc6	482.692	-0.120882	0.126551	-0.955201	0.339476
Mllt3	53.7884	0.129234	0.135317	0.955052	0.339551
4930570G19Rik	1.08949	0.0297747	0.0311776	0.955003	0.339576
Fam159a	1.10822	0.0297561	0.0311683	0.954693	0.339733
Pcbd2	130.769	0.142261	0.149019	0.954655	0.339752
Galnt12	2594.96	-0.0927425	0.0971799	-0.954339	0.339912
Rhov	8.23612	0.0678958	0.0711554	0.954189	0.339988
Ccl24	110.577	0.14492	0.151903	0.954033	0.340067
Sort1	14082.1	-0.0911276	0.0955232	-0.953984	0.340091
Efcab10	1.1053	0.0297078	0.0311435	0.953901	0.340134
Zfp787	707.158	-0.127984	0.134248	-0.953343	0.340416
Fbxo6	1403.21	-0.0865945	0.0908436	-0.953226	0.340475
Ctgf	9.76655	0.0909356	0.0954444	0.95276	0.340712
Cnot11	935.488	-0.0957638	0.100521	-0.952676	0.340754
Gm15816	1.07389	-0.029498	0.0309662	-0.952586	0.3408
Lyrm2	705.362	-0.111303	0.116861	-0.952432	0.340878
Rpl38	231.53	-0.147113	0.154486	-0.952277	0.340956
Arhgef10l	2525.59	0.0891196	0.0935867	0.952268	0.340961
Zfp277	1346.33	0.0980409	0.102992	0.95193	0.341133
Decr1	738.097	0.112082	0.117742	0.951929	0.341133
Vwa9	2163.06	0.0681117	0.0715664	0.951728	0.341235
Tmem263	387.341	0.129887	0.136497	0.951581	0.34131
BC100530	1.70091	0.0295255	0.0310322	0.951449	0.341376
9330182L06Rik	1.96207	0.0405063	0.0425751	0.951408	0.341397
Gtf2h1	1172.21	0.100639	0.1058	0.951219	0.341493
Fyb	7910.81	0.0950077	0.0999164	0.950872	0.341669
Sox6	1.07478	0.02952	0.0310467	0.950826	0.341693
Msx2	1.68681	0.0294591	0.0309981	0.950351	0.341934
Sfpq	1149.13	-0.119675	0.125945	-0.950215	0.342003
Ddx28	1011.3	-0.114081	0.12007	-0.950118	0.342052
Pcsk7	1710.26	0.0941449	0.0991045	0.949956	0.342135
Slc38a1	3519.87	-0.104194	0.109691	-0.949887	0.34217
Fam163b	1.70617	0.029428	0.0309805	0.949886	0.34217
Nmb	49.6053	-0.145637	0.153336	-0.949793	0.342217
Sec23ip	1537	-0.0803754	0.0846614	-0.949375	0.34243
Vps13c	297.757	-0.145302	0.153051	-0.949364	0.342435
Sel1l	11973.8	0.0952767	0.100368	0.949275	0.342481
Card14	3.21939	-0.0510592	0.0537927	-0.949184	0.342527
Tox	1.67712	0.0293812	0.030958	0.949067	0.342586
Ska2	161.889	0.146857	0.154756	0.948956	0.342643
Dctn6	621.283	0.126416	0.133228	0.948865	0.342689
Rab40c	2148.68	-0.0955257	0.100685	-0.948754	0.342746
Gmppa	1294.57	0.0792306	0.0835126	0.948726	0.34276
Myoz1	1.6998	0.0293582	0.0309457	0.948702	0.342772
Carm1	1372.86	0.104465	0.110123	0.948621	0.342814
4930556J02Rik	1.37592	0.0361242	0.038088	0.948442	0.342904
5830416I19Rik	9.22807	0.0829986	0.0875213	0.948325	0.342964
Aes	1620.37	0.112366	0.118525	0.948036	0.343111
Pogz	1317.21	-0.110888	0.11698	-0.947922	0.343169
Proser3	148.139	-0.140245	0.147956	-0.947884	0.343189
Stam	1713.02	-0.0895045	0.0944268	-0.947872	0.343195
Rab26	3.60254	0.0514693	0.0543001	0.947868	0.343196
Stim1	1348.51	-0.0970077	0.102343	-0.947864	0.343198
Mapk14	12557.3	-0.0649897	0.0685688	-0.947803	0.34323
6030443J06Rik	2.7342	0.0468246	0.0494104	0.947666	0.343299
Pan3	1048.75	-0.118542	0.125104	-0.947547	0.34336
Tia1	1052.73	-0.123953	0.130837	-0.947386	0.343442
Mrpl28	1007.17	0.120656	0.127365	0.947325	0.343473
Rhbdd1	2949.82	-0.0756302	0.0798369	-0.947309	0.343482
Parp8	1092.73	-0.100434	0.106061	-0.946949	0.343665
Gadd45b	108.575	0.131198	0.138554	0.94691	0.343685
Spta1	1.66744	0.0292491	0.0308897	0.946888	0.343696
Wsb1	14579.5	-0.117048	0.123629	-0.946766	0.343758
Mapk9	2278.31	0.0894101	0.0944392	0.946748	0.343767
Loxl2	3.01131	-0.0544845	0.0575643	-0.946499	0.343894
Rps6ka2	534.067	0.118638	0.12536	0.946379	0.343955
Mad2l1bp	729.8	-0.103607	0.109478	-0.946372	0.343959
Hspa1l	24.1863	0.103637	0.109511	0.94636	0.343965
Gnb4	10.3552	0.0899906	0.0950918	0.946356	0.343967
Ubiad1	1767.6	-0.1186	0.125323	-0.946352	0.343969
Ntpcr	4329.85	-0.0795607	0.0840822	-0.946224	0.344034
Zfp873	467.467	0.11766	0.124357	0.946149	0.344072
Entpd3	6.27035	0.0591155	0.0624823	0.946117	0.344089
Ndufb11	740.092	0.125718	0.132889	0.946042	0.344127
Osbpl5	12.3661	0.065264	0.0689901	0.945991	0.344153
Lrrc2	2.66274	0.0533056	0.0563574	0.945849	0.344225
Plk1	253.905	0.0689052	0.0728532	0.94581	0.344245
A230009B12Rik	4.18403	-0.0572598	0.0605428	-0.945773	0.344264
Myg1	839.217	-0.104941	0.110958	-0.945772	0.344265
Rpl14	2409.68	-0.116681	0.12341	-0.94547	0.344419
Pls3	1072.95	0.125492	0.132735	0.945432	0.344438
Ffar2	119.475	0.137716	0.14567	0.9454	0.344454
Ankrd29	3.30045	0.0426966	0.0451827	0.944977	0.344671
Tbx19	28.6188	-0.126228	0.133619	-0.944688	0.344818
Lpar2	6.46138	-0.0750406	0.0794579	-0.944408	0.344961
Ptges3l	6.64423	0.0785837	0.0832511	0.943936	0.345202
Tmem150b	21.6681	0.106375	0.112708	0.943812	0.345266
Zbtb1	3702.19	-0.116781	0.123797	-0.943329	0.345512
Rai14	107.91	0.136049	0.144273	0.942997	0.345683
Pde8a	173.542	0.145936	0.154777	0.942882	0.345741
Zfp488	1.07267	0.0292445	0.0310279	0.942524	0.345925
Mtmr2	2340.76	0.0796403	0.0845085	0.942394	0.345991
Chrac1	1089.7	-0.11073	0.11752	-0.942221	0.346079
Snx1	3778.51	0.0894387	0.0949311	0.942144	0.346119
Gm3604	265.123	-0.14513	0.15405	-0.942096	0.346144
Safb	2291.7	0.10523	0.111719	0.941917	0.346235
Mir22hg	104.91	0.144767	0.153724	0.941734	0.346329
D10Jhu81e	602.952	-0.119746	0.127161	-0.941688	0.346352
C330027C09Rik	93.405	0.114726	0.121856	0.941496	0.346451
Rrp1	4110.33	0.0799536	0.0849415	0.941278	0.346562
Enox1	2.52172	0.0366452	0.0389322	0.941258	0.346573
Map3k7	2018.36	0.0766049	0.081388	0.941231	0.346587
Zkscan17	1253.12	-0.110387	0.117308	-0.941007	0.346701
Arhgap17	5717.52	-0.0890491	0.0946687	-0.94064	0.34689
Cope	3747.62	0.0725306	0.0771143	0.940559	0.346931
Klrd1	7.55716	-0.0651014	0.069216	-0.940555	0.346933
Slc39a13	1531.67	0.098918	0.105175	0.940505	0.346959
Ccdc102a	424.466	-0.129445	0.137641	-0.94045	0.346987
D1Ertd622e	4299.05	-0.0845034	0.0898805	-0.940176	0.347127
4930528A17Rik	3.84678	-0.0643356	0.0684313	-0.940148	0.347142
Slc19a2	429.302	-0.135944	0.144628	-0.939956	0.34724
2700029M09Rik	923.617	0.107512	0.114394	0.939838	0.3473
Zc3h7b	105.037	0.144301	0.153547	0.939784	0.347329
Megf11	105.453	0.142822	0.151979	0.939747	0.347347
Gm1943	12.6735	-0.105982	0.112792	-0.939627	0.347409
Akap6	1.64808	0.0288058	0.030658	0.939587	0.347429
Nlrx1	1821.55	0.104338	0.111054	0.93952	0.347464
Zfp395	128.573	-0.145232	0.154607	-0.939366	0.347543
Osr1	1.64553	0.0287782	0.0306436	0.939127	0.347665
Heatr9	1.98399	0.0388347	0.0413543	0.939072	0.347694
Csf1r	740058	-0.0765647	0.0815622	-0.938727	0.347871
Ddx51	850.872	0.126684	0.134953	0.938726	0.347871
Fam3a	2763.68	-0.0722933	0.0770223	-0.938603	0.347935
Zswim8	970.385	-0.106443	0.113416	-0.938517	0.347979
4930539J05Rik	3.7594	-0.0638364	0.0680219	-0.938468	0.348004
Myl9	5.3499	0.0780718	0.0831999	0.938364	0.348058
Lyar	400.366	0.125156	0.133389	0.938276	0.348103
Calr	30175.8	-0.0938694	0.100079	-0.937951	0.348269
Bahd1	600.866	-0.144339	0.153913	-0.937797	0.348349
Klhl12	468.804	-0.131221	0.139938	-0.937706	0.348396
Kbtbd7	1804.9	-0.114838	0.122487	-0.937556	0.348473
Eif3m	1882.07	-0.106627	0.11377	-0.937214	0.348649
Arl3	160.167	0.138834	0.148147	0.937137	0.348688
Rps20	1103.12	-0.126954	0.135473	-0.937113	0.3487
Hnrnpul2	144.114	0.144224	0.153925	0.936978	0.34877
Taf1	433.652	-0.128663	0.137345	-0.936789	0.348867
Kdm4c	1374.42	0.0811267	0.0866274	0.936501	0.349015
Gpalpp1	1048.96	-0.109939	0.117411	-0.936367	0.349084
Rps6kb1	1109.32	0.113875	0.121659	0.936021	0.349262
Exosc5	809.861	-0.102334	0.109348	-0.935853	0.349349
Galnt7	2855.21	0.102727	0.109807	0.935523	0.349519
Sec23b	4189.01	0.091321	0.0976209	0.935466	0.349548
Ppp2r2d	1319.56	-0.0927878	0.0992028	-0.935335	0.349616
Arhgap25	6453.34	-0.0596917	0.0638209	-0.935299	0.349634
Zfp239	17.8582	0.084576	0.0904543	0.935014	0.349781
Pex26	253.058	-0.141935	0.151872	-0.934566	0.350012
Zfp52	624.52	0.117209	0.125417	0.934555	0.350018
Eri3	1578.35	0.0836069	0.0895117	0.934034	0.350287
Ccdc28b	386.514	-0.122094	0.13073	-0.933942	0.350334
Nup133	1544.17	0.0987088	0.105693	0.933922	0.350344
Esr1	250.335	0.141685	0.15177	0.933552	0.350535
Vps72	1320.82	-0.086949	0.0931603	-0.933327	0.350651
Tmem120b	333.761	0.132246	0.141699	0.933286	0.350673
Ptp4a2	10155.7	0.0662199	0.0709656	0.933127	0.350754
Lrrc24	43.5074	-0.119781	0.128413	-0.932778	0.350935
Lrrcc1	518.235	0.113427	0.121627	0.932581	0.351036
Kif9	276.805	0.141343	0.151604	0.932317	0.351173
Zbtb3	263.818	0.140311	0.150505	0.932272	0.351196
F9	589.031	-0.133481	0.143179	-0.932267	0.351199
Crtac1	2.61245	0.0466457	0.0500398	0.93217	0.351248
Slc2a1	5331.17	-0.0924394	0.0991776	-0.932059	0.351306
Arpc5l	1511.07	-0.0849542	0.0911698	-0.931825	0.351427
Vta1	1752.97	-0.083332	0.0894303	-0.931809	0.351435
Nrn1	12.2262	0.0789598	0.0847445	0.93174	0.351471
Frk	9.76203	0.0538796	0.0578304	0.931683	0.351501
Impa2	115.816	0.133369	0.143153	0.931652	0.351516
Tmem121	1.12636	0.0371519	0.0398787	0.931622	0.351532
Dsel	269.802	0.128436	0.137872	0.931561	0.351564
BC049762	2.42856	0.0554789	0.0595573	0.93152	0.351584
Wdr8	749.732	-0.110467	0.118605	-0.931386	0.351654
Sp2	1112.25	-0.107524	0.115457	-0.931291	0.351703
Arhgap21	379.875	0.115624	0.124164	0.931218	0.351741
Thrap3	1424.55	-0.0984878	0.105767	-0.93118	0.351761
Gm10578	14.5798	-0.111644	0.119927	-0.930934	0.351888
Gm13157	1210.79	0.0986461	0.105979	0.930807	0.351953
Sdhaf1	340.911	-0.12173	0.130783	-0.930779	0.351968
Fam98c	402.349	-0.12383	0.133053	-0.930681	0.352018
Rrs1	845.499	-0.112656	0.121153	-0.929866	0.352441
Rimbp3	1.75581	0.0330807	0.0355781	0.929807	0.352471
Uqcrc1	8943.4	0.0777119	0.0835914	0.929663	0.352546
Dbt	680.542	0.106165	0.11421	0.92956	0.352599
Lsp1	2038.49	0.139563	0.150171	0.929356	0.352705
9030624J02Rik	6853.72	0.0830691	0.0894061	0.929122	0.352826
Snip1	1195.72	-0.0988594	0.106412	-0.929029	0.352874
1700037C18Rik	184.2	-0.14227	0.153159	-0.928907	0.352937
Slc35a4	5055.32	0.086453	0.0931146	0.928457	0.35317
Phf20	1540.89	0.0784591	0.0845072	0.928431	0.353184
Mbnl1	16773.5	0.0908637	0.0978847	0.928273	0.353266
Zfp740	5726.01	-0.0961814	0.103617	-0.92824	0.353283
Rpp25l	546.709	-0.114464	0.123334	-0.928084	0.353364
Rps19bp1	330.743	-0.133349	0.143683	-0.928076	0.353368
Acin1	488.739	-0.134308	0.144765	-0.927768	0.353528
Card6	1897.26	-0.105064	0.113271	-0.927549	0.353641
Mvb12a	675.405	0.104052	0.112194	0.927434	0.353701
Pgf	1.78397	-0.0459226	0.0495159	-0.927431	0.353703
Chm	1272.67	0.0990126	0.106776	0.927289	0.353776
Stra8	1.30591	-0.0344535	0.0371574	-0.92723	0.353807
Lpp	877.779	0.13952	0.150473	0.927208	0.353819
Galm	887.361	0.11882	0.128282	0.92624	0.354321
Sult2b1	10.3314	-0.0948768	0.102463	-0.925962	0.354466
Upb1	1.05331	0.0280158	0.0302586	0.925879	0.354509
Mutyh	106.283	0.143044	0.154508	0.9258	0.35455
Nol8	432.304	-0.132837	0.143494	-0.925735	0.354584
Cbfa2t2	1807.53	-0.0897096	0.0969141	-0.925661	0.354622
2310009B15Rik	47.6178	0.140324	0.151628	0.925452	0.354731
Gata3	0.978703	0.0279926	0.0302509	0.925349	0.354784
Sf1	4259.14	-0.08388	0.090663	-0.925185	0.35487
3110082I17Rik	414.842	0.108086	0.116864	0.924885	0.355026
Spryd7	400.194	0.124708	0.134842	0.924842	0.355048
Mcm7	966.119	0.132488	0.143301	0.92454	0.355205
Scml2	1.75359	0.0329357	0.0356247	0.924518	0.355216
Igtp	4165.87	-0.0945398	0.102271	-0.924401	0.355277
Zfc3h1	993.241	-0.114629	0.124004	-0.924393	0.355281
Ctsc	69156.6	0.108301	0.117159	0.924388	0.355284
Pstpip1	208.277	0.141902	0.153524	0.924295	0.355333
Magi3	305.867	-0.136662	0.147859	-0.924272	0.355345
Ptpn6	23628.4	0.0689435	0.0745924	0.924269	0.355346
Plekha2	6052.03	0.0623442	0.067473	0.923987	0.355493
Tap2	8395.04	-0.0713376	0.0772176	-0.923852	0.355563
Rmdn1	707.976	-0.115274	0.124776	-0.923842	0.355569
Mtmr3	5685.65	0.101713	0.110121	0.923641	0.355674
Zfp964	319.361	-0.137089	0.148424	-0.923629	0.355679
Srp68	2838.55	0.0878325	0.0951031	0.923551	0.35572
Dpysl3	4.32195	0.0486363	0.0526635	0.92353	0.355731
Mlip	1.59122	0.0278414	0.0301502	0.923425	0.355786
Gm35612	2.74447	-0.0492891	0.053385	-0.923276	0.355863
Rcor2	3.59715	0.0576158	0.0624039	0.923273	0.355865
Fam13a	255.059	0.139973	0.151659	0.922948	0.356034
S100a8	15010.9	0.0957419	0.103746	0.922851	0.356085
Spsb4	1.54867	0.0277748	0.0301155	0.922278	0.356383
Pacs1	3671.79	0.078952	0.0856327	0.921985	0.356536
Tgfb1i1	13.9956	0.0913362	0.0990684	0.92195	0.356555
Pld6	1.86296	0.0388696	0.0421665	0.921812	0.356627
Spag5	83.5109	0.0501679	0.0544338	0.921632	0.356721
Azin1	4672.36	0.0987409	0.107138	0.921627	0.356723
Ppifos	30.0649	-0.120312	0.130568	-0.92145	0.356815
Sgk2	5.10632	-0.0631735	0.0685604	-0.921429	0.356827
Rpl19	2992.35	-0.113589	0.123347	-0.920893	0.357107
Zfp526	64.4573	-0.135607	0.147261	-0.920862	0.357122
Klhdc3	2926.22	-0.071703	0.0778713	-0.920789	0.35716
AA414768	31.0414	-0.129332	0.140459	-0.920786	0.357162
Ydjc	38.4326	0.13324	0.14471	0.92074	0.357186
Nxnl1	5.29002	0.0462764	0.0502732	0.920498	0.357313
Gdf5	1.5428	0.0276501	0.030049	0.920167	0.357486
Ptgis	1.65596	0.032212	0.0350091	0.920103	0.357519
Ugt1a7c	2450.77	-0.0823531	0.0895448	-0.919686	0.357737
Bcor	1327.1	-0.112245	0.122056	-0.919616	0.357774
Fabp4	0.984856	0.0276333	0.0300587	0.919312	0.357933
Wdr93	5.76031	0.0569677	0.0619737	0.919225	0.357978
Ddit4	92.9332	-0.129764	0.141186	-0.9191	0.358043
Ypel1	72.5313	-0.142092	0.154651	-0.91879	0.358205
Lipa	9145.02	0.0804135	0.0875343	0.918652	0.358278
Zfp455	764.181	-0.124222	0.135251	-0.918457	0.35838
Dennd5b	2.83688	0.0598685	0.0652031	0.918186	0.358522
I730030J21Rik	9.62092	0.0961814	0.104756	0.918148	0.358541
Chrnb1	35.2396	-0.126427	0.137741	-0.917859	0.358693
S100a10	84.3836	-0.139312	0.151788	-0.917807	0.35872
Abtb1	3204.84	-0.0731194	0.0796723	-0.917752	0.358749
Trib3	17.0476	0.0946823	0.103168	0.917751	0.358749
Gria2	2.76748	0.043716	0.0476393	0.917644	0.358805
2310035C23Rik	1264.85	-0.114274	0.124542	-0.917557	0.358851
Smkr-ps	14.8882	0.106807	0.116429	0.917358	0.358955
1700008O03Rik	5.79449	-0.0782242	0.0852787	-0.917277	0.358997
Chst13	22.6011	0.0944833	0.103033	0.917023	0.359131
Yod1	432.773	-0.137018	0.149449	-0.916824	0.359235
Dazl	6.37175	0.0630958	0.068829	0.916704	0.359298
Agbl3	233.183	0.11965	0.130526	0.916679	0.359311
Rab4b	1533.26	-0.103216	0.112648	-0.916266	0.359527
Olfml2a	16.9881	0.104964	0.114616	0.915788	0.359778
Ikzf5	1127.05	-0.100065	0.109281	-0.915672	0.359839
Laptm4b	3309.61	-0.0953932	0.104189	-0.915578	0.359888
Dok7	0.98613	0.0274116	0.0299396	0.915565	0.359895
Strbp	285.628	0.130789	0.142858	0.915514	0.359922
A430078I02Rik	16.9294	0.116185	0.126927	0.915366	0.359999
Mir8110	4.88715	-0.0746294	0.0815349	-0.915305	0.360031
Etohi1	161.718	-0.13365	0.146044	-0.915136	0.36012
Fam98a	559.146	-0.109004	0.119117	-0.915096	0.360141
Ralgps2	1331.18	-0.0999207	0.109227	-0.914801	0.360296
Slc5a2	9.71272	0.0723445	0.0790825	0.914798	0.360298
Fbxo16	0.970002	0.0273626	0.0299139	0.914712	0.360343
Lincred1	0.970002	0.0273626	0.0299139	0.914712	0.360343
Sarnp	1166.17	-0.110399	0.120707	-0.914603	0.3604
Star	66.2931	-0.139753	0.15281	-0.914551	0.360427
Rps6	3053.25	-0.0956588	0.104602	-0.914499	0.360455
Mmp13	4.9615	0.0456547	0.0499245	0.914475	0.360467
Phospho1	98.2351	-0.134444	0.14702	-0.914466	0.360472
Ccdc30	8.79318	0.0719638	0.0787147	0.914236	0.360593
Ptbp2	224.192	-0.137854	0.150797	-0.914172	0.360626
4930447K03Rik	116.214	-0.141063	0.154325	-0.914066	0.360682
Lrrc29	100.844	0.141309	0.154599	0.914035	0.360698
Fgd2	16214.8	-0.0685696	0.075028	-0.91392	0.360759
Dnmt3aos	6.68397	-0.0595219	0.0651467	-0.91366	0.360895
Cmc1	118.623	-0.139533	0.152721	-0.913647	0.360902
Tbccd1	1699.67	0.0815818	0.0893087	0.913481	0.36099
Txlna	3115.76	0.0920059	0.100751	0.913202	0.361136
Slc38a7	3942.62	-0.108311	0.11862	-0.913094	0.361193
Samd4	23.1526	0.0934023	0.102306	0.912972	0.361258
Casq1	0.977084	0.0272497	0.0298527	0.912804	0.361345
Galnt11	1748.09	0.0964388	0.10567	0.912637	0.361434
Arl4d	176.991	-0.138289	0.151573	-0.912359	0.36158
Uba52	1736.21	-0.12359	0.135469	-0.91231	0.361606
Nudt18	1045.21	0.0907928	0.0995323	0.912194	0.361666
Rrm2b	672.877	-0.139232	0.152666	-0.912007	0.361765
Tmem68	4340.65	-0.113601	0.12458	-0.911871	0.361836
Gm6548	94.5943	0.138547	0.15195	0.911796	0.361876
Wdr38	3.64939	0.051617	0.0566104	0.911793	0.361878
Brd8	2827.49	0.0855635	0.0938457	0.911747	0.361902
Kel	1.69931	0.0322184	0.0353396	0.911678	0.361938
Ube2j2	82.3374	-0.140713	0.15437	-0.911534	0.362014
C230072F16Rik	23.6096	-0.117803	0.129321	-0.910935	0.36233
Npm3	23.4007	-0.107347	0.117858	-0.910823	0.362389
Prune	442.828	-0.121744	0.13367	-0.910784	0.362409
Ccdc170	1.52344	0.0270932	0.02975	0.910693	0.362457
Ap3b2	0.956445	0.0271149	0.02978	0.910509	0.362554
G0s2	66.607	0.108736	0.119447	0.910332	0.362648
Zfp410	1825.15	-0.10967	0.120482	-0.91026	0.362685
Gapdh	23622.6	0.0890202	0.0977969	0.910256	0.362688
Scn2b	1.7228	0.0316985	0.0348375	0.909894	0.362878
Gm16576	311.387	-0.123929	0.136233	-0.909684	0.362989
Tbc1d15	3316.57	0.0790734	0.0869411	0.909506	0.363083
Cep350	452.817	-0.130079	0.143038	-0.909402	0.363138
Bcl9	429.548	-0.129608	0.142527	-0.90936	0.36316
Zfp952	793.675	-0.120362	0.132362	-0.909342	0.363169
Hic2	295.268	-0.140168	0.154185	-0.90909	0.363302
Ldb1	3190.42	-0.0669563	0.0736876	-0.908651	0.363535
Micu1	2490.5	0.0883434	0.0972263	0.908637	0.363542
Mrpl10	1244.36	-0.0710243	0.0781779	-0.908496	0.363616
Stamos	53.4966	0.140394	0.154546	0.908429	0.363652
Palm	127.131	0.129398	0.14247	0.908247	0.363748
Dek	1357.85	0.130269	0.143432	0.908231	0.363756
Ric8	3634.61	-0.0669751	0.0737471	-0.908173	0.363787
Mir7663	64.9377	-0.139326	0.153418	-0.908146	0.363801
Ppid	1546.24	-0.102574	0.112974	-0.907947	0.363906
Zscan12	406.956	-0.123279	0.135783	-0.907912	0.363924
Adck5	533.609	0.126398	0.139234	0.907814	0.363976
Rpl24	1141.36	-0.130215	0.143494	-0.907459	0.364164
Acap3	591.711	0.123556	0.136162	0.907424	0.364183
Tsn	2725.95	-0.0924273	0.101894	-0.907091	0.364359
Arfgap3	1021.02	0.100477	0.110775	0.907039	0.364386
Vpreb1	3.621	0.0604031	0.0666126	0.906782	0.364522
Mybl1	1.22137	0.0329663	0.0363584	0.906704	0.364563
Pik3ip1	380.906	-0.124766	0.137605	-0.906692	0.36457
Wdr82	2117.56	-0.0886043	0.097774	-0.906216	0.364822
Mettl2	581.095	-0.115191	0.127119	-0.906165	0.364848
Amer1	228.48	-0.140163	0.154709	-0.90598	0.364946
Olfr1029	2.11728	-0.039336	0.0434203	-0.905936	0.36497
Nefl	6.76519	0.0584671	0.0645407	0.905895	0.364991
Gtf3c4	2490.6	-0.0979097	0.108116	-0.905601	0.365147
Htatsf1	587.547	0.117305	0.129566	0.905367	0.365271
Tmem181b-ps	209.97	0.140039	0.154692	0.905273	0.365321
Fank1	3.64702	0.0413054	0.0456343	0.905141	0.365391
Fsd1	1.7967	-0.036135	0.0399232	-0.905115	0.365405
Kctd18	547.876	0.103164	0.114025	0.904748	0.365599
Apitd1	45.676	0.131931	0.145841	0.904622	0.365666
Gm16938	8.38447	0.0696616	0.077016	0.904509	0.365726
Ino80b	366.403	-0.114343	0.126421	-0.904467	0.365748
Kif26a	4.37844	-0.0751665	0.0831088	-0.904435	0.365765
Rbpj	3685.13	0.0821018	0.0907799	0.904406	0.36578
Acnat1	1.50005	0.0267229	0.0295499	0.904332	0.365819
Rnf165	0.949164	0.0267451	0.0295794	0.904178	0.365901
Afmid	264.887	-0.118578	0.13115	-0.904144	0.365919
Slamf1	367.759	0.1268	0.140243	0.904141	0.365921
Acbd6	681.483	-0.102395	0.113256	-0.904101	0.365942
Zfp266	1517.18	-0.13049	0.144333	-0.904089	0.365948
Zxdb	334.205	-0.129319	0.143064	-0.903923	0.366036
Zfp516	627.982	-0.126217	0.13964	-0.903877	0.36606
Myo1b	2020.14	-0.105294	0.116514	-0.903697	0.366156
Mex3c	2404.53	-0.0904261	0.10007	-0.903633	0.36619
Mia3	3833.85	-0.0757681	0.0838639	-0.903465	0.366279
Gm31763	13.5309	-0.0976375	0.108075	-0.903419	0.366303
9130019P16Rik	11.6089	0.0917595	0.101571	0.903401	0.366313
Fem1b	1902.47	-0.106403	0.117802	-0.903233	0.366402
4930579K19Rik	13.4467	-0.102355	0.113342	-0.903059	0.366495
Col3a1	1.51474	0.0266299	0.0294988	0.902745	0.366661
Srd5a3	3349.12	-0.0823791	0.0912648	-0.902638	0.366718
Srsf1	2007.32	0.0719238	0.0796872	0.902577	0.36675
Pgbd5	1.51376	0.0266191	0.0294929	0.902558	0.366761
P2ry10	1.51248	0.026605	0.0294853	0.902316	0.366889
Fam169a	6.88648	-0.0844098	0.0935539	-0.902259	0.366919
Ccdc12	1396.54	-0.115528	0.12807	-0.902074	0.367018
Ythdf1	3343.52	-0.0692233	0.0767395	-0.902056	0.367027
1700019G17Rik	54.7497	0.114468	0.126946	0.901707	0.367213
Bap1	3215.07	0.0922028	0.10227	0.901562	0.36729
Cdc42ep3	718.984	-0.106955	0.118643	-0.901484	0.367331
Nsmce1	762.505	-0.113515	0.125969	-0.901138	0.367515
Apba2	5.06496	0.0657973	0.073028	0.900988	0.367595
Ifnar2	15408.1	-0.0609567	0.0676643	-0.900869	0.367658
Rbm3os	42.5401	-0.134972	0.149851	-0.900712	0.367742
Uts2	1.5659	-0.0309194	0.0343304	-0.90064	0.36778
Zfp771	383.386	-0.118471	0.131558	-0.900521	0.367843
Mir6403	2.97879	-0.0510927	0.0567384	-0.900496	0.367856
Kcnc2	9.55269	0.0616097	0.0684314	0.900314	0.367953
Tac4	1.63941	-0.0310047	0.0344388	-0.900282	0.36797
Camk2g	125.855	-0.136932	0.152129	-0.900102	0.368066
Chrdl1	1.46083	0.0264696	0.0294133	0.899918	0.368164
Gpd1l	4903.61	-0.0687221	0.0763852	-0.899678	0.368292
Ccdc108	16.0597	0.0264012	0.029347	0.899622	0.368321
Ppcdc	4365.46	-0.0946146	0.105222	-0.899187	0.368553
Mroh7	1.4569	0.026424	0.0293884	0.899129	0.368584
Mlycd	2171.25	-0.0761767	0.0847532	-0.898807	0.368756
Nme1	823.05	0.0975032	0.108488	0.898745	0.368789
Brca1	45.5916	0.107069	0.119134	0.898724	0.368799
Bckdha	2960.97	-0.0748228	0.0832717	-0.898539	0.368898
Tm2d1	1461.41	-0.0960492	0.106903	-0.898474	0.368933
Isca1	3049.66	0.0755786	0.0841539	0.898101	0.369132
Fam102b	12331	-0.0935533	0.104182	-0.897982	0.369195
Ctbs	2005.9	-0.109015	0.121425	-0.897794	0.369295
Gm3636	105.397	-0.138897	0.154714	-0.897771	0.369308
Lgals12	1.46658	0.0263423	0.0293435	0.897722	0.369334
Itgb8	8.96038	0.0262673	0.029276	0.89723	0.369596
1700101I11Rik	4.34481	-0.0630074	0.0702247	-0.897225	0.369599
Fntb	137.089	0.138214	0.154132	0.89672	0.369869
Pomt2	1979.83	-0.0988287	0.110223	-0.896625	0.369919
Acat1	2233.29	0.0768357	0.085698	0.896586	0.36994
Ung	2.82552	-0.0620325	0.0692042	-0.896369	0.370056
Dolk	2307.87	-0.101442	0.113205	-0.896091	0.370204
Plekhf2	7569.34	-0.0968763	0.108116	-0.896037	0.370233
Lrrc46	4.42299	0.0441245	0.0492458	0.896004	0.37025
Lhx2	2.65272	0.042825	0.0478035	0.895856	0.37033
Nek6	8501.11	0.0822329	0.0918047	0.895737	0.370393
8030442B05Rik	78.9789	-0.138635	0.154779	-0.895697	0.370415
Rap2a	3869.56	-0.0806515	0.0900506	-0.895624	0.370454
Lcn2	10730	0.108771	0.121484	0.895354	0.370598
Col4a3bp	540.09	-0.133964	0.14963	-0.895301	0.370626
Dscam	1.54101	0.0306541	0.0342419	0.895222	0.370669
Myo1a	1.42785	0.0261834	0.0292561	0.894973	0.370802
Trim34b	10.7625	-0.0789286	0.0881939	-0.894944	0.370817
Ttc25	54.0352	-0.134379	0.150192	-0.894712	0.370941
Ube2w	1585.7	-0.101999	0.114066	-0.894213	0.371208
Agpat9	17.26	0.0622618	0.0696309	0.894169	0.371232
Adgrl3	1.86904	0.0360463	0.0403286	0.893815	0.371421
Mpp4	5.65269	0.0777459	0.0870158	0.893468	0.371606
Tspo	2098.99	0.126021	0.141088	0.893211	0.371744
Tmem132a	273.203	-0.136155	0.152488	-0.892893	0.371915
Gorasp2	5851.53	0.0789714	0.0884447	0.89289	0.371916
Tm6sf1	4337.29	-0.102825	0.115233	-0.892327	0.372218
Tes	1469.67	-0.0921885	0.103358	-0.891937	0.372427
Pdzrn4	26.6934	0.100878	0.113106	0.891886	0.372454
Spib	4.20983	-0.0467936	0.0524697	-0.891822	0.372488
Mtx2	883.616	0.0929307	0.104216	0.891715	0.372546
Nsmce2	706.534	0.106327	0.119246	0.891661	0.372574
Nagpa	10488.4	-0.0654037	0.0733617	-0.891525	0.372648
Podn	1.41817	0.0259717	0.0291396	0.891286	0.372776
Pde6d	683.244	0.105355	0.11822	0.891179	0.372833
4933406C10Rik	1.53329	0.0304022	0.0341172	0.891111	0.37287
Cep89	231.406	0.136252	0.152911	0.891053	0.372901
Cep162	226.504	0.130333	0.146276	0.891006	0.372926
Platr8	1.25681	0.0329874	0.0370264	0.890916	0.372974
Cnot1	2740.97	0.105664	0.118613	0.89083	0.37302
Rpap1	1001.85	0.103892	0.116628	0.890791	0.373041
Snx12	1528.43	0.0826828	0.0928209	0.890778	0.373048
Sepn1	3467.28	0.0698387	0.0784075	0.890715	0.373082
Syngr4	2.19375	-0.0332585	0.0373514	-0.890422	0.373239
Mcts1	807.655	-0.107138	0.120325	-0.890402	0.37325
Cln8	8357.18	-0.0668988	0.075136	-0.890369	0.373268
Slc25a18	17.745	0.107623	0.120896	0.89021	0.373353
Mpc2	719.338	-0.122424	0.137577	-0.889859	0.373542
Coq10a	563.039	-0.0951438	0.106938	-0.889707	0.373623
Mycn	3.90906	0.0430239	0.0483599	0.889659	0.373649
B3gnt7	243.385	-0.131226	0.147553	-0.889346	0.373817
Cox19	423.558	-0.12402	0.139455	-0.889319	0.373832
Ell	1477.61	-0.097348	0.109465	-0.889311	0.373836
Pard6g	28.7319	0.0862853	0.0970482	0.889098	0.373951
Itgad	4.05475	-0.0531562	0.0597948	-0.888976	0.374016
Cdca2	130.824	0.0859273	0.0966835	0.888748	0.374139
Slc4a7	2746.24	-0.110545	0.1244	-0.888625	0.374204
Reep2	16.3987	0.0692367	0.0779347	0.888393	0.374329
Hapln4	2.68435	-0.0470335	0.0529512	-0.888242	0.37441
Srl	389.867	-0.131546	0.148106	-0.888191	0.374438
H2-Q4	84.2017	-0.137462	0.154768	-0.888186	0.374441
Hmgcll1	3.51356	0.0460972	0.0519012	0.888171	0.374449
Gabpb1	2576.64	-0.0965755	0.108744	-0.888102	0.374486
3200001D21Rik	16.3747	-0.113077	0.127327	-0.888082	0.374497
Atoh8	6.12933	0.0557496	0.0627753	0.888082	0.374497
Enam	3.57158	-0.0551121	0.0620582	-0.888071	0.374503
Chordc1	2445.8	-0.106804	0.120287	-0.887907	0.374591
Ilf2	1113.54	0.074214	0.0835936	0.887795	0.374651
9930111J21Rik1	763.571	0.117082	0.131886	0.887755	0.374672
B2m	93717.7	-0.105231	0.118537	-0.887751	0.374675
Orai3	5420.99	-0.0924237	0.104132	-0.887563	0.374776
Slco1a4	181.558	0.124092	0.139846	0.887349	0.374891
Gprc5b	6.51215	0.0824251	0.0929053	0.887195	0.374974
Fam216a	321.726	0.132296	0.149126	0.887142	0.375002
Mok	25.5353	0.113939	0.128437	0.887122	0.375013
Zfp954	860.283	-0.120915	0.136302	-0.88711	0.37502
Plcb4	27.6831	0.110385	0.124448	0.886996	0.375081
Il21r	10764.2	-0.077845	0.0877648	-0.886973	0.375094
Minpp1	4094.95	-0.0743136	0.0837888	-0.886916	0.375124
Pipox	1.65867	0.0308667	0.0348064	0.886813	0.37518
Pbx4	3.04111	0.0446168	0.050314	0.886767	0.375204
Zbtb20	836.231	0.123809	0.139633	0.886676	0.375253
8430419L09Rik	2417.21	-0.107703	0.121469	-0.886674	0.375254
Ttc5	2058.67	-0.0759712	0.085689	-0.886592	0.375298
Ube2e3	2135.84	-0.091961	0.103751	-0.886359	0.375424
Lhfp	7.1205	0.0512538	0.0578342	0.88622	0.375499
Mitf	554.732	-0.109347	0.123398	-0.88613	0.375548
Prpf38a	905.776	-0.0900632	0.101647	-0.886042	0.375595
Igsf3	1.74056	0.0345209	0.0389693	0.885848	0.375699
Dusp27	995.783	0.121102	0.136723	0.885745	0.375755
Ppp1r13b	1647.38	0.0849387	0.0959085	0.885622	0.375821
Bod1	694.941	-0.0943271	0.106517	-0.885558	0.375856
Kat2a	1472.02	-0.107222	0.121079	-0.885557	0.375856
Col1a1	2.60498	0.0344868	0.0389447	0.885534	0.375869
Mlana	1.43205	-0.0387953	0.0438157	-0.885422	0.375929
1810041H14Rik	11.4205	-0.0959581	0.108382	-0.885372	0.375956
A630033H20Rik	1248.31	-0.128267	0.144903	-0.885197	0.37605
2610002M06Rik	426.215	-0.122331	0.138228	-0.884994	0.37616
Cbx5	347.797	0.136742	0.154514	0.884981	0.376167
Ccar1	1640.25	0.0895536	0.101252	0.884464	0.376446
B3galt5	2854.71	-0.121321	0.137174	-0.88443	0.376464
Plat	51.7226	-0.107078	0.121076	-0.884389	0.376486
Mir199a-1	7.74821	-0.0858874	0.0971164	-0.884376	0.376493
Trim55	1.22111	0.0324205	0.0366639	0.884262	0.376555
Ppp1r14d	2.876	-0.0509065	0.0575712	-0.884236	0.376569
Ralb	7169.06	-0.0730175	0.0825781	-0.884224	0.376575
Efcab7	26.8249	-0.112265	0.126973	-0.884162	0.376609
Zfp629	1344.12	-0.0928883	0.105079	-0.883982	0.376706
Plin4	1.6509	0.0304783	0.0344791	0.883963	0.376716
Cenph	16.4152	0.0906347	0.102545	0.883849	0.376778
Tmem165	3808.47	-0.0883551	0.0999749	-0.883772	0.376819
Bag1	3141.27	0.079274	0.0897193	0.883579	0.376924
Gas5	1109.51	-0.124452	0.140875	-0.883424	0.377007
Creld1	797.434	-0.0989644	0.112055	-0.88318	0.377139
Mta2	7327.3	0.0836423	0.0947257	0.882995	0.377239
Tbc1d10c	146.336	0.12709	0.143933	0.88298	0.377247
Mrps18b	964.814	-0.0959445	0.108664	-0.88295	0.377263
Tomm34	2811.06	-0.0746849	0.0846099	-0.882697	0.3774
Tmem44	1229.9	-0.120237	0.136267	-0.882365	0.377579
Lrrc18	17.0667	-0.0972327	0.110205	-0.882288	0.377621
Abhd13	3316.6	-0.0950944	0.107794	-0.882186	0.377676
5830417I10Rik	401.916	0.099698	0.113025	0.882091	0.377728
Gss	436.53	0.119513	0.135493	0.882066	0.377741
2410006H16Rik	418.589	-0.130102	0.147498	-0.88206	0.377744
Mir3058	2.29264	-0.0537638	0.0609594	-0.881962	0.377797
Nr1i2	1.35499	-0.0253563	0.0287548	-0.881811	0.377879
Fpgs	662.6	-0.0885424	0.100425	-0.881674	0.377953
2300009A05Rik	113.874	-0.136077	0.15437	-0.881499	0.378048
Zfp799	590.305	-0.112864	0.128051	-0.881395	0.378104
Pak1	3780.8	-0.0706127	0.0801531	-0.880973	0.378332
Nubp2	2266.34	-0.0810623	0.0920164	-0.880955	0.378342
Rps26	604.765	-0.126619	0.143749	-0.880838	0.378406
Pstk	249.176	-0.127503	0.144784	-0.88064	0.378512
Gm8369	1.93201	-0.0487714	0.0553864	-0.880567	0.378552
Tor1aip2	3819.74	-0.0757571	0.0860548	-0.880335	0.378678
B630005N14Rik	2663.28	-0.092304	0.104852	-0.880329	0.378681
St3gal3	890.991	-0.113218	0.128616	-0.88028	0.378708
Evc2	1.20935	0.0322551	0.0366436	0.880239	0.37873
Glis2	6.47314	0.0627264	0.0712624	0.880218	0.378741
Acd	582.818	0.10129	0.115162	0.879545	0.379106
Rps3	4990.48	-0.108216	0.123039	-0.879527	0.379116
Zfp108	229.336	-0.136066	0.154707	-0.87951	0.379125
Hal	4.16124	0.0485716	0.0552345	0.87937	0.379201
Pecr	1256.72	-0.107867	0.12268	-0.879249	0.379266
Pja1	2105.52	0.0720374	0.0819373	0.879177	0.379305
Gpbp1l1	429.55	-0.124131	0.141212	-0.879044	0.379377
Mkrn3	14.9845	0.0892165	0.101521	0.878796	0.379512
Klhl18	1079.06	-0.115074	0.130967	-0.878649	0.379592
Rnf114	7320.92	-0.0579247	0.0659294	-0.878586	0.379626
Tmem125	1.39979	0.0252463	0.0287362	0.878553	0.379644
Gm2115	1.37492	0.025211	0.0287171	0.877909	0.379993
Eefsec	1948.97	-0.0869129	0.0990163	-0.877764	0.380072
Gngt2	609.363	-0.115697	0.131857	-0.877446	0.380244
Rbakdn	0.852156	0.0252014	0.0287306	0.877162	0.380399
Gm14295	27.9913	0.104092	0.118672	0.87714	0.380411
Tnrc6b	878.17	-0.128397	0.146391	-0.877082	0.380442
Tnnt3	0.851811	0.0251945	0.0287267	0.87704	0.380465
Gm14379	0.851811	0.0251945	0.0287267	0.87704	0.380465
Mir423	0.858517	-0.0250663	0.0285861	-0.876872	0.380556
Ankrd22	96.5442	0.122256	0.139426	0.87685	0.380568
Tmem59	31164.6	-0.0842001	0.0960568	-0.876566	0.380723
Nacad	14.2848	0.080952	0.0923573	0.876509	0.380754
Rnd1	45.595	0.118065	0.13476	0.876115	0.380967
Eif2a	763.935	0.0991326	0.113155	0.876078	0.380988
Fam129a	1415.69	0.0860711	0.0982595	0.875958	0.381053
Zbtb46	384.958	0.127423	0.145488	0.875828	0.381123
Snhg18	1.93837	0.0401657	0.0458618	0.875799	0.381139
Prelid2	177.776	-0.123942	0.141547	-0.875625	0.381234
Snord19	2.04928	-0.0468743	0.0535353	-0.875578	0.38126
Rdh9	6.57602	-0.0545901	0.0623507	-0.875534	0.381283
Vamp5	232.968	-0.133934	0.15301	-0.875325	0.381397
Camk2a	58.3332	0.133433	0.152442	0.8753	0.381411
Wdr35	434.389	0.126492	0.144554	0.875046	0.381549
Dlg3	571.779	-0.108751	0.124286	-0.875012	0.381567
Mmp15	29.6137	0.116475	0.133129	0.874903	0.381627
Xrcc6bp1	201.074	-0.11713	0.133879	-0.874896	0.381631
Rbks	174.175	-0.128899	0.147347	-0.874803	0.381681
2610042L04Rik	24.632	-0.118184	0.135104	-0.874764	0.381702
Ccdc169	1.88972	-0.040603	0.0464164	-0.874754	0.381708
Kantr	668.459	-0.127787	0.146086	-0.874735	0.381718
Mllt11	240.093	-0.125642	0.143636	-0.874729	0.381721
Ptges2	927.062	-0.105313	0.120395	-0.874727	0.381722
Gpr61	1.3385	-0.0249477	0.028526	-0.874559	0.381814
4932443I19Rik	0.844384	0.025047	0.0286434	0.874445	0.381876
Mlh3	498.083	-0.123809	0.141628	-0.874183	0.382019
Ndufa4	955.917	0.121064	0.138493	0.874154	0.382035
Nup155	695.186	0.0947788	0.108441	0.874011	0.382112
Slc25a34	0.843111	0.0250215	0.028629	0.873991	0.382123
Pvr	333.839	-0.135193	0.154786	-0.87342	0.382434
Prc1	342.503	0.0611314	0.0699912	0.873415	0.382437
Ola1	533.316	0.0917061	0.105	0.873392	0.382449
Mbtps2	370.449	-0.108126	0.12383	-0.873187	0.382561
H2afy	3817.16	0.0694624	0.0795568	0.873117	0.382599
Pitpnm2	1.81021	0.0406629	0.046588	0.872818	0.382762
Apeh	1887.06	0.0926077	0.106153	0.872399	0.382991
Mboat1	212.678	-0.132049	0.151397	-0.872205	0.383096
Fhod1	108.508	-0.132723	0.15218	-0.872144	0.38313
Wbscr22	1163.28	-0.0891076	0.102179	-0.872078	0.383166
Dnajc4	476.036	-0.105147	0.120578	-0.872021	0.383197
Taz	4204.48	0.0782943	0.0898089	0.871788	0.383324
Elovl6	16.0746	0.0973823	0.111737	0.87153	0.383465
Cacng3	1.76166	0.0351101	0.0403021	0.871171	0.383661
Surf4	18777.6	-0.0768105	0.0881876	-0.87099	0.38376
Wbscr27	51.5977	-0.125505	0.144107	-0.870915	0.383801
Cpa3	1.32553	0.0248144	0.0284954	0.870823	0.383851
Ms4a6b	6375.65	0.0731366	0.0839913	0.870763	0.383883
Phax	1362.67	-0.0744485	0.085502	-0.870722	0.383906
Cdca7	1451.79	-0.0870174	0.0999411	-0.870687	0.383925
Tmigd3	78.1016	-0.128907	0.14809	-0.870462	0.384048
Ptp4a3	5351.37	-0.0578908	0.0665114	-0.87039	0.384087
Hist1h3d	279.258	-0.128692	0.147909	-0.870075	0.38426
Pphln1	1881.38	-0.0966537	0.111095	-0.870011	0.384294
Fam53b	5453.28	-0.0697726	0.0802003	-0.86998	0.384311
Sil1	2578.64	-0.078118	0.0897996	-0.869915	0.384347
Hcfc2	491.044	-0.110369	0.126874	-0.869913	0.384348
Cd1d2	1.29196	-0.0246815	0.0283757	-0.86981	0.384404
Ears2	520.012	-0.117442	0.135027	-0.869766	0.384428
Pik3c2a	1244.4	-0.112728	0.129625	-0.869648	0.384493
Fam132b	7.55116	0.0599049	0.0688853	0.869633	0.384501
D330050G23Rik	6.68876	0.0731793	0.0841608	0.869518	0.384564
Lrrc42	91.3092	0.133839	0.153932	0.869473	0.384589
Zfp622	1594.79	-0.086308	0.0992679	-0.869446	0.384603
Bzw1	10876	0.0774215	0.0890594	0.869325	0.38467
Stx4a	872.382	-0.106365	0.122362	-0.869268	0.384701
Adamts7	1.27335	-0.024646	0.0283554	-0.869182	0.384748
Dnm1	4.93316	0.0562234	0.0647084	0.868874	0.384916
Rplp2	1113.88	-0.12002	0.138171	-0.868633	0.385048
Pbx2	388.385	-0.13425	0.154629	-0.868208	0.385281
Sos2	947.04	0.101507	0.116922	0.868156	0.385309
Senp7	750.343	-0.119188	0.13733	-0.867896	0.385452
Rfx4	1.3129	0.0246484	0.0284015	0.867855	0.385474
Ccdc150	1.6132	-0.0351643	0.0405294	-0.867625	0.3856
Usp4	5822.36	0.0712257	0.0821104	0.867437	0.385702
Pcsk2os1	1.30322	0.0246178	0.0283836	0.867325	0.385764
Megf10	1.29501	0.0246072	0.0283777	0.86713	0.385871
Foxb2	1.18692	-0.0245263	0.0282868	-0.867061	0.385909
Alg12	588.549	-0.105596	0.121796	-0.866992	0.385947
Plrg1	1999.76	-0.0739315	0.0852843	-0.866883	0.386006
Tomt	309.207	-0.126715	0.146181	-0.866841	0.386029
Best3	0.841983	0.0246186	0.0284006	0.866835	0.386033
Dlec1	36.1201	0.110472	0.127446	0.86682	0.386041
Lcor	283.134	-0.133342	0.153842	-0.866748	0.38608
Il4ra	18628.1	-0.0769192	0.088752	-0.866676	0.386119
4930428G15Rik	0.841492	0.024609	0.0283952	0.866662	0.386127
Gm8234	1.17666	-0.0244962	0.0282694	-0.866525	0.386202
Reep1	15.5158	0.0814354	0.0939836	0.866485	0.386224
Adgrf4	1.17372	-0.0244918	0.0282669	-0.866449	0.386244
Arhgef18	1638.61	0.10033	0.115798	0.866426	0.386256
Mir6928	1.1656	-0.0244796	0.0282599	-0.866231	0.386364
Rab39	2209.3	-0.120885	0.139554	-0.866228	0.386365
Tatdn1	163.329	-0.131758	0.152113	-0.866185	0.386389
D330023K18Rik	191.948	-0.129567	0.149643	-0.865841	0.386577
5033406O09Rik	6.53515	0.0656578	0.0758322	0.86583	0.386583
Srp72	1903.96	0.0886732	0.102417	0.865806	0.386597
Xist	1.25014	0.0245345	0.0283376	0.865794	0.386603
Zfp941	1.24734	0.0245306	0.0283355	0.865722	0.386643
Wisp3	1.24675	0.0245298	0.028335	0.865707	0.386651
Reln	1.24381	0.0245257	0.0283327	0.865631	0.386692
Gm13271	1.24317	0.0245248	0.0283322	0.865615	0.386701
1810026B05Rik	772.219	-0.1302	0.150425	-0.865545	0.38674
Cyp4f37	1.12868	-0.0244215	0.0282265	-0.865199	0.38693
Asb3	1399.05	-0.0794039	0.0917754	-0.865198	0.38693
Ces2e	1.22699	0.0245005	0.0283195	0.865145	0.386959
Gltscr1	173.546	-0.123136	0.142341	-0.865076	0.386997
Pex2	4323.85	-0.0875646	0.101232	-0.864985	0.387047
Erich3	1.22075	0.0244914	0.0283145	0.864978	0.387051
Slc9a4	1.21731	0.0244864	0.0283117	0.864887	0.387101
Gtf2h3	311.599	-0.111603	0.129056	-0.864767	0.387167
Pdgfa	668.716	-0.102204	0.118194	-0.864717	0.387194
Ankrd34c	1.21057	0.0244765	0.0283062	0.864705	0.387201
Mis12	1708.92	-0.0945529	0.109355	-0.864644	0.387234
Hspa9	4244.53	0.0768494	0.0888817	0.864627	0.387244
Wnt9a	1.20763	0.0244722	0.0283038	0.864625	0.387245
Prss50	1.19023	0.0244474	0.0282894	0.864189	0.387484
Mapk15	1.18826	0.0244445	0.0282878	0.864135	0.387514
Cd59b	1.08266	0.0308916	0.0357503	0.864094	0.387536
Rpl27a	878.711	-0.11689	0.135296	-0.863959	0.38761
Slc22a13	1.09715	-0.0243494	0.028185	-0.863916	0.387634
Awat1	1.09715	-0.0243494	0.028185	-0.863916	0.387634
Zdhhc6	3120.78	0.0858185	0.0993395	0.863891	0.387648
R3hdm1	524.6	-0.0925749	0.107187	-0.86368	0.387764
Capns2	31.9699	-0.111802	0.129454	-0.863644	0.387784
Kcp	62.0376	0.130779	0.151429	0.863629	0.387792
Gm9199	1.16988	0.0244163	0.0282722	0.863615	0.3878
Arid3c	1.08056	-0.0243209	0.0281685	-0.863407	0.387914
Thap3	472.671	-0.108973	0.12622	-0.863361	0.387939
St8sia5	1.15922	0.0243996	0.0282629	0.863307	0.387968
Lkaaear1	3.21445	-0.0501432	0.0580839	-0.86329	0.387978
Gng7	192.879	0.131238	0.152023	0.863275	0.387987
Ryk	741.665	-0.0933568	0.108164	-0.863104	0.38808
Vamp3	5751.66	0.0793313	0.0919213	0.863034	0.388119
Lig4	253.403	-0.123685	0.143322	-0.862986	0.388145
Tpsb2	1.05845	-0.0242818	0.0281459	-0.86271	0.388297
Pcdh7	3.01464	0.0501416	0.0581307	0.862566	0.388376
Cnksr2	1.05292	-0.0242718	0.0281402	-0.862533	0.388395
Banp	635.353	-0.112085	0.129956	-0.86248	0.388423
Gm7271	1.03414	-0.0242583	0.0281323	-0.862291	0.388528
Arc	6.51747	0.0471244	0.0546541	0.86223	0.388561
Cdk4	2919.27	0.0726478	0.0842591	0.862195	0.38858
Lysmd2	12.7746	0.100181	0.116209	0.862073	0.388647
Chsy3	1.12516	0.0243278	0.0282231	0.861982	0.388697
Dcx	1.12369	0.0243253	0.0282217	0.861937	0.388722
Fam189a1	1.12319	0.0243245	0.0282213	0.861921	0.388731
Bex4	0.834702	0.0243443	0.0282443	0.861919	0.388732
Ccdc177	1.12108	0.024321	0.0282193	0.861856	0.388767
Tmem236	1.1205	0.02432	0.0282188	0.861838	0.388777
1700096J18Rik	1.03128	-0.0242318	0.028117	-0.861818	0.388787
Hdgfrp2	1321.57	0.107219	0.124437	0.861631	0.388891
Mogat1	1.11204	0.0243044	0.0282107	0.861529	0.388947
Tssk1	1.11204	0.0243044	0.0282107	0.861529	0.388947
Slc13a2	10.0435	0.0837783	0.0972449	0.861518	0.388953
Ccdc166	374.725	-0.125838	0.146073	-0.861473	0.388977
Exosc7	582.491	-0.0948641	0.110127	-0.861404	0.389016
Foxd2os	4.40726	0.0507468	0.0589155	0.861348	0.389046
Chrm1	4.81357	0.0493084	0.0572538	0.861225	0.389114
Col2a1	1.10236	0.0242876	0.0282014	0.86122	0.389117
1700001G17Rik	8.94342	-0.059691	0.06931	-0.861218	0.389118
Tnfrsf21	26603.9	-0.0941455	0.109323	-0.861168	0.389145
P2rx5	3.33484	-0.038286	0.0444667	-0.861005	0.389235
Neto1	1.09562	0.0242758	0.0281949	0.861002	0.389237
Tnfrsf13c	1.09267	0.0242707	0.028192	0.860907	0.389289
Fbln7	1.09267	0.0242707	0.028192	0.860907	0.389289
Alx3	1.09267	0.0242707	0.028192	0.860907	0.389289
Hexim2	140.373	-0.131656	0.152933	-0.860873	0.389308
Ncapg	102.035	0.0725214	0.0842419	0.860871	0.389309
Aox3	1.08885	0.024264	0.0281883	0.860783	0.389358
Kcnc4	1.08885	0.024264	0.0281883	0.860783	0.389358
Fam111a	3593.79	-0.0653151	0.0758821	-0.860744	0.389379
Ebi3	1448.31	0.0923257	0.107264	0.860733	0.389385
Qrsl1	501.365	-0.105736	0.122871	-0.86054	0.389491
Dusp28	114.281	0.129777	0.150815	0.860504	0.389511
Cd6	0.859583	0.0242639	0.0281976	0.860495	0.389516
Mid1	221.247	-0.130125	0.15123	-0.860444	0.389544
Dock10	8757.46	-0.0833425	0.0968609	-0.860435	0.389549
Gm6787	5.11629	0.0659225	0.0766197	0.860386	0.389576
Tex12	63.3765	-0.128846	0.149775	-0.860269	0.389641
Wisp1	1.07076	0.0242327	0.0281702	0.860224	0.389666
Cyp2a5	1.0651	0.0242223	0.0281644	0.860032	0.389772
Vbp1	1946.61	-0.107567	0.12511	-0.859779	0.389911
Ano4	1.05394	0.0242017	0.028153	0.859651	0.389982
Atr	570.716	-0.105844	0.123163	-0.859379	0.390131
Ebpl	476.291	-0.104588	0.121707	-0.859344	0.390151
Ccl2	528.575	0.132077	0.153698	0.859324	0.390162
Rnf112	1.04362	0.0241824	0.0281422	0.859292	0.390179
Cenpl	398.003	0.12351	0.143757	0.859159	0.390253
Scnn1a	33.3748	0.0967609	0.112633	0.859084	0.390294
Spata31d1b	0.960002	-0.0240601	0.0280177	-0.85875	0.390479
Adra1a	0.960002	-0.0240601	0.0280177	-0.85875	0.390479
Spn	28.324	0.106422	0.123938	0.858671	0.390522
Cdo1	3.34987	0.0497852	0.0579833	0.858612	0.390555
Gm5129	44.9201	-0.122982	0.143305	-0.858186	0.39079
Tenm2	0.943537	-0.0240243	0.0279968	-0.858107	0.390833
Ska3	81.9858	0.0700477	0.0816306	0.858106	0.390834
Allc	0.929219	-0.0240215	0.0279952	-0.858057	0.390861
Hecw1	0.936013	-0.0240069	0.0279868	-0.857796	0.391005
Hyal3	80.3893	-0.132723	0.154742	-0.857707	0.391054
Gm6116	2.12595	0.0463213	0.0540122	0.857607	0.391109
Pcgf3	666.304	0.119356	0.139182	0.857555	0.391138
Pja2	4002.21	0.0803418	0.0937032	0.857407	0.39122
Maff	35.7158	-0.121895	0.142167	-0.857402	0.391223
Inhbb	1.00101	0.0240761	0.0280829	0.857322	0.391267
Rgs8	1.00101	0.0240761	0.0280829	0.857322	0.391267
Tmem132c	1.00101	0.0240761	0.0280829	0.857322	0.391267
Rimklb	1.00101	0.0240761	0.0280829	0.857322	0.391267
Apoa5	1.00101	0.0240761	0.0280829	0.857322	0.391267
Bmp5	1.00101	0.0240761	0.0280829	0.857322	0.391267
Scx	0.99954	0.0240731	0.0280812	0.857266	0.391298
Gm853	0.998558	0.024071	0.0280801	0.857229	0.391318
Syde2	0.921309	-0.0239746	0.027968	-0.857216	0.391326
Nefm	0.997086	0.024068	0.0280784	0.857173	0.39135
Sh3rf2	0.997086	0.024068	0.0280784	0.857173	0.39135
Il12a	0.997086	0.024068	0.0280784	0.857173	0.39135
4921529L05Rik	0.997086	0.024068	0.0280784	0.857173	0.39135
Gm1110	0.997086	0.024068	0.0280784	0.857173	0.39135
Atp1a4	0.995812	0.0240654	0.0280769	0.857124	0.391376
Rnf43	0.918604	-0.0239684	0.0279644	-0.857104	0.391387
5730420D15Rik	0.915899	-0.0239621	0.0279607	-0.856992	0.391449
Gm8221	0.991991	0.0240575	0.0280725	0.856977	0.391458
Ermard	256.973	-0.117287	0.136872	-0.856916	0.391492
2700070H01Rik	0.990839	0.0240538	0.0280711	0.856891	0.391505
Ptprj	3713.72	-0.110957	0.129489	-0.85688	0.391511
Phyhip	0.987403	0.0240467	0.028067	0.856758	0.391579
Gpr88	0.982945	0.0240373	0.0280618	0.856584	0.391675
Marf1	242.127	-0.131218	0.153205	-0.856488	0.391728
Ankrd9	98.2256	0.132077	0.154216	0.856445	0.391752
Lamp5	0.902847	-0.0239311	0.0279427	-0.856435	0.391757
Miat	5.6182	0.0569354	0.06648	0.856429	0.39176
Gm5105	0.902374	-0.0239305	0.0279424	-0.856425	0.391763
1110046J04Rik	0.977721	0.0240261	0.0280555	0.856376	0.39179
Mir1931	40.2618	-0.112873	0.13181	-0.856332	0.391814
Zfp958	689.27	-0.11611	0.135607	-0.856223	0.391874
Skap1	1.16399	-0.0302573	0.0353386	-0.856212	0.391881
Fam92a	174.445	0.127078	0.148453	0.85602	0.391987
Ifit3b	542.179	0.129885	0.151765	0.855833	0.39209
Tgfbrap1	1973.09	-0.116515	0.136157	-0.855744	0.392139
Emx1	0.960319	0.0239894	0.0280344	0.855714	0.392156
Elavl3	0.960319	0.0239894	0.0280344	0.855714	0.392156
Tmem206	8898.3	-0.0868927	0.101568	-0.855511	0.392268
Pgam1	2248.28	0.090358	0.105639	0.855351	0.392357
Hist1h2ah	1.12711	-0.0304612	0.035613	-0.85534	0.392363
Rnf20	742.201	0.108479	0.126828	0.855324	0.392372
Pttg1ip	18432.4	-0.0904265	0.105722	-0.855324	0.392372
Gramd1c	2.98931	0.0416318	0.0486748	0.855306	0.392382
Lrrc69	0.950146	0.0239669	0.0280218	0.855295	0.392388
BC021891	0.948673	0.0239637	0.02802	0.855235	0.392421
Eva1c	1.94946	0.0383704	0.0448692	0.855163	0.392461
Fsd2	0.946763	0.0239594	0.0280176	0.855156	0.392465
Kcnj9	313.16	0.120752	0.141213	0.855103	0.392494
Tmem216	323.855	0.132337	0.154783	0.854981	0.392562
4921507L20Rik	10.9798	-0.0957876	0.112046	-0.854895	0.392609
Slc22a6	0.938991	0.0239419	0.0280078	0.854829	0.392646
Pdcd6	1243.04	0.101448	0.118698	0.854679	0.392729
Dnmt3b	188.867	-0.125989	0.147414	-0.854664	0.392737
Mir7035	2.32166	-0.0411508	0.0481529	-0.854585	0.392781
Synpr	0.929309	0.0239197	0.0279953	0.854417	0.392874
Lrrc6	0.929309	0.0239197	0.0279953	0.854417	0.392874
Slc44a3	0.929309	0.0239197	0.0279953	0.854417	0.392874
Cd209d	0.929309	0.0239197	0.0279953	0.854417	0.392874
Tbk1	3552.15	0.0693173	0.0811297	0.854401	0.392883
Frem2	4.66509	-0.0450487	0.0527274	-0.85437	0.3929
Cebpe	102.664	0.106453	0.124619	0.854225	0.39298
5031425E22Rik	306.286	-0.127178	0.148919	-0.854011	0.393099
Tfcp2l1	0.919626	0.0238972	0.0279827	0.853999	0.393105
3632451O06Rik	0.919626	0.0238972	0.0279827	0.853999	0.393105
Rhag	0.919626	0.0238972	0.0279827	0.853999	0.393105
9330117O12Rik	0.919626	0.0238972	0.0279827	0.853999	0.393105
Ctxn3	0.919626	0.0238972	0.0279827	0.853999	0.393105
Htr7	0.919626	0.0238972	0.0279827	0.853999	0.393105
Ptprt	0.919626	0.0238972	0.0279827	0.853999	0.393105
Gpr171	0.919626	0.0238972	0.0279827	0.853999	0.393105
Faxc	0.919626	0.0238972	0.0279827	0.853999	0.393105
Pip5k1c	6004.9	0.0807931	0.0946056	0.853999	0.393106
Xpa	207.301	0.119638	0.140093	0.85399	0.39311
BC031181	2110.44	-0.0942788	0.110398	-0.85399	0.393111
Slc25a37	673.444	0.101122	0.118414	0.853971	0.393121
2700038G22Rik	30.2654	-0.114719	0.13434	-0.853945	0.393136
Cpt1c	24.7854	0.0916668	0.107361	0.853821	0.393204
Copg2	2189.03	0.0741968	0.0869553	0.853276	0.393506
Nudt17	4.04919	0.0621995	0.0729003	0.853214	0.393541
Saraf	26098.7	-0.0903191	0.105874	-0.853085	0.393612
Arsk	3072	-0.0951719	0.11157	-0.853023	0.393646
Syt7	1.73698	0.0418298	0.0490521	0.852762	0.393792
Polr1d	828.023	-0.110588	0.129689	-0.852716	0.393817
Lrp6	964.254	0.120944	0.141862	0.852549	0.393909
Gm10433	18.8303	-0.102689	0.120453	-0.852517	0.393927
Hspa4	3615.42	-0.0818415	0.0960171	-0.852364	0.394012
Slc25a32	702.121	-0.0906627	0.106382	-0.85224	0.394081
Rps7	1910.3	-0.109078	0.127993	-0.852216	0.394094
Mturn	156.451	-0.130952	0.153664	-0.852196	0.394105
Tpte	0.810538	-0.0236927	0.0278037	-0.852144	0.394134
Gpsm3	782.654	-0.124383	0.145978	-0.852068	0.394177
Pcnxl4	501.502	0.114306	0.134157	0.852031	0.394197
Mfge8	1048.97	0.113404	0.1331	0.852022	0.394202
Zfp58	856.581	-0.119787	0.140594	-0.852009	0.394209
Mir133a-1	0.822859	-0.0236844	0.0277988	-0.851993	0.394218
Corin	0.822859	-0.0236844	0.0277988	-0.851993	0.394218
Tmed6	0.822859	-0.0236844	0.0277988	-0.851993	0.394218
Tsga10	406.923	0.109521	0.128581	0.851763	0.394346
Hist1h2ai	18.6653	-0.0775311	0.0910368	-0.851645	0.394411
Tpra1	3751.13	-0.0665843	0.0781849	-0.851626	0.394422
Slc25a40	330.37	-0.129353	0.151905	-0.851543	0.394468
Neu2	0.875886	0.0237581	0.0279046	0.851407	0.394543
Nmbr	0.875886	0.0237581	0.0279046	0.851407	0.394543
St6gal2	0.875886	0.0237581	0.0279046	0.851407	0.394543
Itgb6	0.875886	0.0237581	0.0279046	0.851407	0.394543
Elavl2	0.875886	0.0237581	0.0279046	0.851407	0.394543
C130083M11Rik	0.875886	0.0237581	0.0279046	0.851407	0.394543
Stk31	0.875886	0.0237581	0.0279046	0.851407	0.394543
A630012P03Rik	0.874758	0.0237552	0.0279029	0.851353	0.394573
Dnal4	738.985	0.0970117	0.113952	0.851339	0.394581
H2afj	567.224	0.112637	0.132309	0.85132	0.394592
Rgs9	0.87245	0.0237493	0.0278996	0.851242	0.394635
Slc5a1	0.87245	0.0237493	0.0278996	0.851242	0.394635
Epgn	0.87245	0.0237493	0.0278996	0.851242	0.394635
B130024G19Rik	0.87245	0.0237493	0.0278996	0.851242	0.394635
Fam71a	0.792076	-0.0236404	0.0277731	-0.8512	0.394658
Ascl1	0.792076	-0.0236404	0.0277731	-0.8512	0.394658
4930483J18Rik	0.792076	-0.0236404	0.0277731	-0.8512	0.394658
Cilp	0.792076	-0.0236404	0.0277731	-0.8512	0.394658
Lmbr1	256.496	0.130126	0.152877	0.851184	0.394667
Kcnb1	19.2349	-0.0751586	0.0883017	-0.851157	0.394682
Oc90	0.869903	0.0237417	0.0278958	0.851083	0.394723
5930412G12Rik	0.869266	0.02374	0.0278949	0.851052	0.394741
Gbx1	0.86912	0.0237396	0.0278947	0.851045	0.394744
AI593442	0.868629	0.0237384	0.027894	0.851021	0.394758
A530046M15Rik	0.867992	0.0237367	0.027893	0.85099	0.394775
Nlrp4f	0.867992	0.0237367	0.027893	0.85099	0.394775
B4galnt4	0.867992	0.0237367	0.027893	0.85099	0.394775
Spats2	580.832	0.103497	0.121628	0.850936	0.394805
1110004E09Rik	201.423	0.124931	0.146843	0.850779	0.394892
Sptlc3	0.862768	0.0237228	0.0278852	0.850731	0.394919
Hesx1	2.60355	0.0367551	0.0432099	0.850617	0.394982
4930431P03Rik	0.858946	0.0237127	0.0278795	0.850543	0.395023
Tbc1d8b	171.229	-0.131539	0.154668	-0.850464	0.395067
Mir496b	0.793342	-0.0235988	0.0277487	-0.850447	0.395077
Slc35e2	704.516	-0.118003	0.138759	-0.850415	0.395095
Cyp4f39	0.789693	-0.0235892	0.0277431	-0.850274	0.395173
Adad1	0.789693	-0.0235892	0.0277431	-0.850274	0.395173
Pusl1	248.671	0.125929	0.148168	0.849907	0.395377
Slc22a28	0.843403	0.0236717	0.0278558	0.849792	0.39544
Ttc9c	1852.41	-0.0828858	0.0975425	-0.849741	0.395469
Mdm4	1451.3	-0.103289	0.121556	-0.849719	0.395481
Zfp871	3578.24	-0.126469	0.148854	-0.849617	0.395538
Gpc6	6.38289	0.0431157	0.050751	0.849554	0.395573
6030458C11Rik	1360.66	-0.0859231	0.101147	-0.849484	0.395612
Trit1	1294.39	-0.114302	0.134562	-0.84944	0.395637
Sost	0.77488	-0.0235425	0.0277156	-0.849429	0.395643
Zfp459	0.77488	-0.0235425	0.0277156	-0.849429	0.395643
Lgals7	0.77488	-0.0235425	0.0277156	-0.849429	0.395643
Matn3	0.773463	-0.0235403	0.0277144	-0.849389	0.395665
Serpina11	0.773463	-0.0235403	0.0277144	-0.849389	0.395665
Atp6v1b1	0.773463	-0.0235403	0.0277144	-0.849389	0.395665
Gm10371	0.83372	0.0236449	0.0278407	0.849293	0.395718
Krt1	0.83372	0.0236449	0.0278407	0.849293	0.395718
Pnpla7	22758.2	0.0880625	0.103695	0.849245	0.395745
Rasgef1c	0.83181	0.0236397	0.0278377	0.849194	0.395773
Naa20	1675.77	0.0944326	0.111225	0.849026	0.395867
Tspan5	920.035	0.0926004	0.109083	0.848897	0.395938
Eci3	0.824038	0.0236178	0.0278254	0.848785	0.396001
Sowahb	0.823401	0.023616	0.0278244	0.848752	0.396019
Ankrd66	0.822764	0.0236142	0.0278234	0.848718	0.396038
Sncg	2.91787	0.0415335	0.0489563	0.848381	0.396226
Rtp4	1244.25	0.115193	0.135787	0.848335	0.396251
Lax1	0.804673	0.0235621	0.0277939	0.847743	0.396581
Has2	0.804673	0.0235621	0.0277939	0.847743	0.396581
Gm9992	0.804673	0.0235621	0.0277939	0.847743	0.396581
Abcc2	0.804673	0.0235621	0.0277939	0.847743	0.396581
E130018N17Rik	0.804673	0.0235621	0.0277939	0.847743	0.396581
Cpz	0.804673	0.0235621	0.0277939	0.847743	0.396581
Trpm5	0.804673	0.0235621	0.0277939	0.847743	0.396581
Dlgap2	0.804673	0.0235621	0.0277939	0.847743	0.396581
4930447F24Rik	0.804673	0.0235621	0.0277939	0.847743	0.396581
Drp2	0.804673	0.0235621	0.0277939	0.847743	0.396581
Ptgs2	8.82874	0.0718302	0.0847314	0.847741	0.396583
Hps4	7899.1	-0.0887803	0.104741	-0.847616	0.396652
AI846148	244.269	-0.11374	0.134188	-0.847614	0.396653
Timm44	898.793	0.108191	0.1277	0.847229	0.396868
Hsd17b11	331.243	-0.130706	0.154296	-0.847111	0.396933
Kcnk9	0.734425	-0.0234129	0.0276401	-0.847065	0.396959
Ear1	0.734308	-0.0234127	0.0276399	-0.84706	0.396962
Snord89	5.47806	-0.0501113	0.0591618	-0.847021	0.396983
Cpb2	0.731603	-0.0234038	0.0276347	-0.846899	0.397052
Cers5	2201.69	-0.0857266	0.101228	-0.846867	0.397069
Dnmt3l	3.82154	0.0461884	0.0545488	0.846736	0.397142
Sfxn3	1137.69	0.100299	0.118494	0.846443	0.397306
Prmt7	1409.49	0.0857928	0.101368	0.84635	0.397357
Bri3bp	280.47	0.116865	0.138093	0.84628	0.397397
Zfp13	11.7856	0.0829836	0.0980674	0.84619	0.397447
Spc24	70.7064	0.0629074	0.074346	0.846143	0.397473
Fkbp5	3639.32	-0.0836271	0.0988399	-0.846086	0.397505
Gbgt1	348.152	-0.11731	0.138652	-0.846075	0.397511
D3Ertd751e	365.816	0.114758	0.135638	0.846055	0.397522
Adh5	2892.35	0.0728751	0.0861488	0.845921	0.397597
Cap1	1426.71	-0.0802387	0.0948562	-0.845898	0.39761
Gab1	3032.44	-0.0930839	0.110055	-0.845794	0.397668
Parg	1444.45	0.0803199	0.0949704	0.845736	0.3977
Gm7609	2.65129	0.0512289	0.0605829	0.845599	0.397776
Mrps7	1137.11	-0.096921	0.114645	-0.845402	0.397886
Cacnb4	69.3441	0.129315	0.153008	0.845147	0.398028
Hus1b	0.702912	-0.0233054	0.0275762	-0.845128	0.398039
Hnrnpr	1992.99	-0.0840499	0.0994525	-0.845127	0.39804
Hist1h2ac	558.842	-0.105523	0.124868	-0.845076	0.398068
Mtus2	51.5298	-0.124821	0.147724	-0.844963	0.398132
Zfp715	5665.18	-0.0653473	0.0773467	-0.844862	0.398188
Mboat4	0.697384	-0.0232863	0.0275649	-0.844779	0.398234
Cdkn2aip	1678.38	-0.0921708	0.109109	-0.84476	0.398245
Rab3a	311.807	-0.109971	0.130197	-0.844653	0.398304
Vhl	8131.78	-0.0909738	0.107772	-0.844134	0.398595
Kif20a	168.664	0.0831091	0.0984901	0.843832	0.398763
Ppp1r14c	0.75076	0.0233473	0.0276721	0.843714	0.398829
E030013I19Rik	0.75076	0.0233473	0.0276721	0.843714	0.398829
1700095J12Rik	0.75076	0.0233473	0.0276721	0.843714	0.398829
Bcas1os2	0.749778	0.0233441	0.0276702	0.843653	0.398863
Ankrd54	1071.43	-0.0893309	0.105889	-0.843625	0.398879
Mesp2	0.748796	0.0233408	0.0276684	0.843591	0.398898
Map7d2	0.749141	0.0233411	0.027669	0.843581	0.398904
Zfyve21	1467.81	-0.0893063	0.105867	-0.843575	0.398907
Prss39	0.678922	-0.0232193	0.0275254	-0.843559	0.398916
Gm5124	0.678922	-0.0232193	0.0275254	-0.843559	0.398916
Triap1	944.786	-0.101906	0.120807	-0.843545	0.398924
Gpr161	0.747814	0.0233375	0.0276665	0.84353	0.398932
Lingo3	0.747814	0.0233375	0.0276665	0.84353	0.398932
Dnah11	0.747814	0.0233375	0.0276665	0.84353	0.398932
Tnfrsf11b	0.747814	0.0233375	0.0276665	0.84353	0.398932
Cd200r2	0.747814	0.0233375	0.0276665	0.84353	0.398932
9130008F23Rik	0.747814	0.0233375	0.0276665	0.84353	0.398932
Mc3r	0.747814	0.0233375	0.0276665	0.84353	0.398932
Igfbpl1	0.748159	0.0233378	0.0276672	0.843519	0.398938
Inmt	0.747031	0.023334	0.027665	0.843449	0.398978
D630045M09Rik	0.746249	0.0233314	0.0276635	0.843399	0.399005
4930519K11Rik	2.12095	0.0348433	0.0413178	0.843298	0.399062
Cyp4f14	0.743993	0.0233238	0.0276592	0.843257	0.399085
Lipm	0.743993	0.0233238	0.0276592	0.843257	0.399085
Kirrel2	0.743993	0.0233238	0.0276592	0.843257	0.399085
Ccdc157	328.127	0.115726	0.137246	0.843198	0.399118
Exoc7	2432.57	0.0809721	0.0960315	0.843183	0.399126
Rnf145	8749.79	0.0652989	0.0774435	0.843181	0.399127
Tma16	109.909	-0.130125	0.154333	-0.843148	0.399146
Wfikkn2	0.740586	0.023312	0.0276525	0.843035	0.399209
Fam179a	0.740586	0.023312	0.0276525	0.843035	0.399209
Snord53	15.9238	-0.106444	0.126266	-0.843019	0.399218
Myrfl	0.685716	-0.0231765	0.0275001	-0.84278	0.399352
Gp5	0.685716	-0.0231765	0.0275001	-0.84278	0.399352
Tigit	0.685716	-0.0231765	0.0275001	-0.84278	0.399352
Pcdhb3	0.685716	-0.0231765	0.0275001	-0.84278	0.399352
Wnt8b	0.685716	-0.0231765	0.0275001	-0.84278	0.399352
Asic3	0.685716	-0.0231765	0.0275001	-0.84278	0.399352
Clec2g	0.685716	-0.0231765	0.0275001	-0.84278	0.399352
Hist1h2ab	22.4191	-0.1068	0.126729	-0.842747	0.39937
Gm6792	0.735584	0.023295	0.0276428	0.842715	0.399388
4930463O16Rik	0.734948	0.0232928	0.0276416	0.842674	0.399411
Timp1	0.730413	0.023277	0.0276325	0.842375	0.399578
Platr22	0.729431	0.0232736	0.0276306	0.842312	0.399614
Ccdc160	0.728449	0.0232711	0.0276287	0.842279	0.399632
4930417O13Rik	0.677483	-0.0231452	0.0274815	-0.842208	0.399672
Ammecr1	84.6942	-0.1303	0.154718	-0.842172	0.399691
4930596I21Rik	4.14062	-0.0558507	0.0663215	-0.842121	0.39972
Creb3l4	4.90171	0.0690196	0.0819666	0.842046	0.399762
Klf7	504.571	-0.120839	0.143515	-0.841996	0.39979
A930041C12Rik	2.08727	-0.0344018	0.0408595	-0.841952	0.399815
Prex2	4.91889	0.0602784	0.0715991	0.841888	0.399851
Sytl2	6.80747	0.0372722	0.0442786	0.841765	0.399919
Myt1l	0.72024	0.0232421	0.0276122	0.841734	0.399937
Hpgd	15567.9	-0.0888947	0.105611	-0.841719	0.399946
D930020B18Rik	0.719258	0.0232386	0.0276102	0.841669	0.399973
Pfdn1	290.268	0.122034	0.14501	0.841554	0.400038
Dnajc5b	0.716856	0.0232302	0.0276054	0.84151	0.400062
Spaca1	18.7614	0.10517	0.124982	0.84148	0.400079
Tcea3	5.58578	0.0611767	0.0727123	0.841352	0.400151
Fgf14	0.661726	-0.0230822	0.0274442	-0.841057	0.400316
Wfdc3	0.710066	0.0232057	0.0275914	0.841048	0.400321
Nudt13	337.62	-0.110545	0.131446	-0.840996	0.40035
Crip3	0.709084	0.0232022	0.0275894	0.840982	0.400358
Il34	0.709084	0.0232022	0.0275894	0.840982	0.400358
Prtg	0.709084	0.0232022	0.0275894	0.840982	0.400358
Aldh8a1	0.658078	-0.0230696	0.0274368	-0.840828	0.400444
Bpifc	0.658078	-0.0230696	0.0274368	-0.840828	0.400444
Grm4	0.658078	-0.0230696	0.0274368	-0.840828	0.400444
Calb1	0.658078	-0.0230696	0.0274368	-0.840828	0.400444
Mettl6	1059.73	0.0889003	0.105744	0.840716	0.400507
Clec4b2	7.98375	0.0564441	0.0671443	0.840638	0.400551
Wfdc21	565.495	0.0891355	0.106038	0.840596	0.400574
Spred1	4516.09	-0.0913653	0.108698	-0.840546	0.400602
Rpl31-ps12	0.652668	-0.0230478	0.0274239	-0.84043	0.400668
Six3os1	0.699402	0.0231668	0.0275692	0.840315	0.400732
Chgb	4.16818	0.0604207	0.0719048	0.840288	0.400747
AW822252	14.6803	-0.0940305	0.111907	-0.840257	0.400764
Cdc42ep5	1.11828	0.0299285	0.0356201	0.840214	0.400788
Piezo1	1369.64	-0.119398	0.142108	-0.840193	0.4008
Rpl34	9.09867	-0.085293	0.101524	-0.840128	0.400836
2010320M18Rik	95.2438	-0.126437	0.150508	-0.840069	0.40087
1700125H20Rik	0.647258	-0.0230258	0.0274108	-0.840027	0.400893
4930539N22Rik	0.644553	-0.0230147	0.0274042	-0.839824	0.401007
Sec1	0.644553	-0.0230147	0.0274042	-0.839824	0.401007
Smndc1	1430.77	-0.0958747	0.114179	-0.839689	0.401083
Kidins220	1666.42	0.0920114	0.109584	0.839641	0.40111
9130227L01Rik	0.68972	0.0231308	0.0275486	0.839635	0.401113
Cdh19	0.68972	0.0231308	0.0275486	0.839635	0.401113
Klhl29	0.68972	0.0231308	0.0275486	0.839635	0.401113
Gpx6	0.68972	0.0231308	0.0275486	0.839635	0.401113
Tspyl5	0.68972	0.0231308	0.0275486	0.839635	0.401113
Grap2	0.68972	0.0231308	0.0275486	0.839635	0.401113
Tmem117	0.68972	0.0231308	0.0275486	0.839635	0.401113
Csta1	0.68972	0.0231308	0.0275486	0.839635	0.401113
Stfa2	0.68972	0.0231308	0.0275486	0.839635	0.401113
Six2	0.68972	0.0231308	0.0275486	0.839635	0.401113
Pnlip	0.68972	0.0231308	0.0275486	0.839635	0.401113
4930568D16Rik	0.68972	0.0231308	0.0275486	0.839635	0.401113
Gm15401	0.68972	0.0231308	0.0275486	0.839635	0.401113
Ucp1	0.68972	0.0231308	0.0275486	0.839635	0.401113
Cdkn2d	478.134	0.121668	0.144909	0.839622	0.401121
Rspo3	1.42958	0.028051	0.0334102	0.839595	0.401136
Samd4b	1136.51	-0.0921587	0.109797	-0.839358	0.401268
Lss	252.058	0.119556	0.14244	0.839349	0.401274
Zbtb43	1444.45	-0.105835	0.126097	-0.839321	0.401289
Neil1	284.523	0.11931	0.142152	0.839312	0.401294
AU041133	240.006	-0.129714	0.15455	-0.839298	0.401302
Gnb2l1	2577.61	-0.0936936	0.111667	-0.839042	0.401446
Mir152	0.634206	-0.0229704	0.0273779	-0.839013	0.401462
Htra4	2.63188	0.0323517	0.0385619	0.838954	0.401495
Fam184b	24.6553	-0.100521	0.119869	-0.838589	0.4017
Prkcdbp	10.5239	0.0737574	0.0879542	0.838589	0.4017
Hist1h4f	1.93362	0.035333	0.0421348	0.838569	0.401711
Gm1123	0.626682	-0.022937	0.0273581	-0.838401	0.401806
Palm2	1.11377	0.0298319	0.0355823	0.838391	0.401811
1200014J11Rik	1899.42	-0.0795891	0.0949383	-0.838325	0.401848
Hist1h2bf	24.7253	-0.111075	0.132533	-0.838092	0.401979
Zfp213	785.669	-0.106662	0.127279	-0.838023	0.402018
Wscd2	2.69732	0.0510074	0.0608981	0.837586	0.402263
Mir3569	2.59482	0.0516831	0.0617151	0.837447	0.402342
Cnppd1	4327.89	-0.0674839	0.0806159	-0.837104	0.402534
Slc39a4	1880.78	0.103965	0.124213	0.83699	0.402598
Dld	2821.3	0.0700867	0.0837368	0.836988	0.402599
Rcbtb2	8524.01	0.0885362	0.105783	0.836959	0.402616
Arl6ip6	773.529	-0.105738	0.126346	-0.836891	0.402654
Tarbp2	581.222	-0.109687	0.131101	-0.836661	0.402783
Rpgrip1l	75.8866	0.1262	0.150878	0.836439	0.402908
Cyth1	1822.19	0.101499	0.12135	0.836411	0.402924
Hvcn1	5977.66	-0.0886956	0.106056	-0.836307	0.402982
Gab2	1712.15	-0.103733	0.124057	-0.836178	0.403055
Akap11	409.505	-0.127648	0.152671	-0.836103	0.403097
Ankrd2	1.08697	0.029854	0.0357107	0.835995	0.403158
Ggact	91.0185	-0.128529	0.153746	-0.835984	0.403164
Klf11	405.804	0.109103	0.130531	0.83584	0.403245
A530013C23Rik	5.41607	-0.0671108	0.0802984	-0.835768	0.403286
Snord16a	1.11794	0.0297726	0.0356262	0.835694	0.403327
Cdk10	501.667	0.106194	0.127073	0.835693	0.403328
Plekhh1	31.3846	0.0855633	0.102422	0.8354	0.403493
Lrrc55	1.85307	0.0391383	0.0468507	0.835384	0.403502
Slc6a19	0.589758	-0.0227706	0.0272589	-0.835346	0.403523
Dppa2	0.589758	-0.0227706	0.0272589	-0.835346	0.403523
Kpna2	2603.99	0.109185	0.130742	0.83512	0.40365
P3h1	587.027	0.117793	0.141057	0.835074	0.403676
Fibcd1	0.58423	-0.0227453	0.0272438	-0.83488	0.403785
Zfp661	347.55	0.126046	0.150994	0.834777	0.403843
Zfp810	1058.24	-0.105097	0.125933	-0.834551	0.403971
Itga11	2.38599	-0.0463732	0.0555674	-0.834539	0.403977
Pdcd2l	1035.85	-0.0791689	0.0948689	-0.834508	0.403995
Haus2	780.604	0.0874102	0.104745	0.834503	0.403998
Vcan	4.55959	0.0453805	0.0543821	0.834476	0.404013
Osbpl2	3103.07	0.0570832	0.068446	0.83399	0.404287
Pcdhgb4	362.328	-0.128813	0.154473	-0.833889	0.404343
Gm10814	1.37548	-0.0275767	0.0330819	-0.83359	0.404512
Zfp28	477.169	0.105455	0.12651	0.833565	0.404526
Il17rc	56.7577	0.126613	0.151938	0.833318	0.404665
Htr5b	0.625633	0.0227959	0.0273563	0.833297	0.404677
Itln1	0.625633	0.0227959	0.0273563	0.833297	0.404677
Sstr2	0.625633	0.0227959	0.0273563	0.833297	0.404677
Tmprss6	0.625633	0.0227959	0.0273563	0.833297	0.404677
Adgrg7	0.625633	0.0227959	0.0273563	0.833297	0.404677
Grm5	0.625633	0.0227959	0.0273563	0.833297	0.404677
1700125H03Rik	0.625633	0.0227959	0.0273563	0.833297	0.404677
Tmem89	0.625633	0.0227959	0.0273563	0.833297	0.404677
Glra4	0.625633	0.0227959	0.0273563	0.833297	0.404677
Tlr6	2852.97	-0.105598	0.126724	-0.833292	0.40468
Spata32	0.625142	0.0227938	0.0273551	0.833256	0.404701
Gm525	0.565769	-0.0226563	0.0271906	-0.833241	0.404709
F2rl2	0.565769	-0.0226563	0.0271906	-0.833241	0.404709
Vdr	0.565769	-0.0226563	0.0271906	-0.833241	0.404709
Olfr115	0.565769	-0.0226563	0.0271906	-0.833241	0.404709
Rgs6	0.624505	0.0227909	0.0273534	0.833202	0.404731
Mir6939	0.624651	0.0227908	0.0273538	0.833187	0.404739
Emx2os	0.62416	0.0227886	0.0273525	0.833145	0.404763
Rgma	0.623669	0.0227864	0.0273513	0.833103	0.404786
Thsd7b	0.623179	0.022785	0.02735	0.833089	0.404794
Mael	0.623179	0.022785	0.02735	0.833089	0.404794
Rdh18-ps	0.623179	0.022785	0.02735	0.833089	0.404794
Foxa1	0.623179	0.022785	0.02735	0.833089	0.404794
Ptprn2	0.623179	0.022785	0.02735	0.833089	0.404794
Timm8a2	0.623179	0.022785	0.02735	0.833089	0.404794
Gm14204	0.623179	0.022785	0.02735	0.833089	0.404794
Mir3092	0.623179	0.022785	0.02735	0.833089	0.404794
Rnf207	0.623179	0.022785	0.02735	0.833089	0.404794
En2	0.623179	0.022785	0.02735	0.833089	0.404794
Gckr	0.623179	0.022785	0.02735	0.833089	0.404794
1700025M24Rik	0.623179	0.022785	0.02735	0.833089	0.404794
Grm8	0.623179	0.022785	0.02735	0.833089	0.404794
Slc17a6	0.623179	0.022785	0.02735	0.833089	0.404794
Gabrb3	0.623179	0.022785	0.02735	0.833089	0.404794
P4ha3	0.623179	0.022785	0.02735	0.833089	0.404794
5430403N17Rik	0.623179	0.022785	0.02735	0.833089	0.404794
Tmem161b	681.383	0.107082	0.128548	0.833013	0.404838
Timm8a1	79.3994	-0.127484	0.153043	-0.832998	0.404846
Lsm14a	3629.63	-0.0749848	0.0900191	-0.832988	0.404851
9530091C08Rik	0.621122	0.022775	0.0273447	0.832886	0.404909
Mdh2	5043.61	0.0718639	0.0862868	0.832849	0.40493
Grin3a	0.620631	0.0227728	0.0273434	0.832844	0.404932
Efcab3	0.619994	0.0227699	0.0273418	0.83279	0.404963
Tmem74	0.619994	0.0227699	0.0273418	0.83279	0.404963
Tchh	0.619994	0.0227699	0.0273418	0.83279	0.404963
Cpa2	0.619994	0.0227699	0.0273418	0.83279	0.404963
Gng8	0.619994	0.0227699	0.0273418	0.83279	0.404963
Cyp2s1	0.619994	0.0227699	0.0273418	0.83279	0.404963
1700123J17Rik	0.619994	0.0227699	0.0273418	0.83279	0.404963
Kcnu1	0.619994	0.0227699	0.0273418	0.83279	0.404963
Rps27a	1625.25	-0.112527	0.135158	-0.832561	0.405092
Sppl2b	2454.29	-0.0875757	0.105191	-0.832538	0.405106
Mbnl2	5088.56	-0.0877435	0.105401	-0.832473	0.405142
Slc38a11	0.61546	0.022749	0.0273296	0.832391	0.405188
Gm1564	0.614478	0.0227445	0.0273271	0.832306	0.405236
Kcnc3	0.614332	0.0227438	0.0273267	0.832294	0.405243
Dync2h1	133.148	-0.117611	0.141323	-0.832215	0.405288
Map4k1	202.975	-0.127195	0.152867	-0.832061	0.405374
Fst	0.610949	0.0227283	0.0273177	0.831999	0.405409
2610524H06Rik	64.7566	0.123451	0.148393	0.831922	0.405453
Lrrc19	2.10465	-0.034254	0.0411782	-0.831849	0.405494
Spdl1	69.1966	0.11373	0.136734	0.831763	0.405543
Gm21859	0.605286	0.0227025	0.0273024	0.83152	0.40568
Gucy2c	0.605286	0.0227025	0.0273024	0.83152	0.40568
Syce1	12.3582	-0.0741755	0.0892113	-0.831459	0.405714
Ranbp17	6.22872	0.0421975	0.0507567	0.831368	0.405766
4833418N02Rik	44.1427	-0.12619	0.151791	-0.831335	0.405785
Rgs4	4.97552	-0.0593372	0.0713785	-0.831304	0.405802
E2f7	38.9158	0.0778018	0.0935901	0.831304	0.405802
Tekt3	2.66568	-0.0416198	0.0500794	-0.831077	0.40593
Gtf2a1	2960.99	-0.115549	0.139036	-0.831075	0.405931
Tex15	12.6534	0.0525477	0.063244	0.830874	0.406045
Mrpl45	805.09	0.10281	0.123779	0.830593	0.406204
Fam69c	0.594622	0.0226519	0.0272731	0.830559	0.406223
Iqsec3	0.594622	0.0226519	0.0272731	0.830559	0.406223
Ikzf4	0.594131	0.0226496	0.0272718	0.830514	0.406248
Cd200r3	0.594131	0.0226496	0.0272718	0.830514	0.406248
Bhlhe41	2956.68	-0.118868	0.143129	-0.830494	0.406259
Gm13580	0.592857	0.0226435	0.0272683	0.830399	0.406313
Mcl1	20414.6	-0.0922157	0.111115	-0.82991	0.40659
Fetub	0.58494	0.022605	0.027246	0.829665	0.406728
Prrg3	0.58494	0.022605	0.027246	0.829665	0.406728
Clvs2	0.584449	0.0226027	0.0272446	0.82962	0.406754
Npas3	0.584449	0.0226027	0.0272446	0.82962	0.406754
4933413G19Rik	0.584449	0.0226027	0.0272446	0.82962	0.406754
Utf1	0.584449	0.0226027	0.0272446	0.82962	0.406754
Sox1	0.584449	0.0226027	0.0272446	0.82962	0.406754
Fam92b	0.584449	0.0226027	0.0272446	0.82962	0.406754
AW554918	313.376	0.11853	0.142874	0.829611	0.406759
Sde2	1817.35	-0.0921094	0.11105	-0.829442	0.406855
Mrpl47	233.978	-0.120761	0.145645	-0.829143	0.407023
1700110C19Rik	57.3899	-0.101848	0.122841	-0.829107	0.407044
4933406J10Rik	12.079	-0.0866061	0.104468	-0.829019	0.407094
Slc36a1os	0.574766	0.0225548	0.0272168	0.828706	0.407271
Abca8b	0.574766	0.0225548	0.0272168	0.828706	0.407271
Greb1	0.574766	0.0225548	0.0272168	0.828706	0.407271
Slc9a3	0.574766	0.0225548	0.0272168	0.828706	0.407271
Pcdh8	0.574766	0.0225548	0.0272168	0.828706	0.407271
Klhl1	0.574766	0.0225548	0.0272168	0.828706	0.407271
Kcnn2	0.574766	0.0225548	0.0272168	0.828706	0.407271
Cbln2	0.574766	0.0225548	0.0272168	0.828706	0.407271
1810007D17Rik	0.574766	0.0225548	0.0272168	0.828706	0.407271
4930447N08Rik	0.574766	0.0225548	0.0272168	0.828706	0.407271
Fam43b	0.574766	0.0225548	0.0272168	0.828706	0.407271
Fam180a	0.574766	0.0225548	0.0272168	0.828706	0.407271
Lrrc4b	0.574766	0.0225548	0.0272168	0.828706	0.407271
1700012B09Rik	0.574766	0.0225548	0.0272168	0.828706	0.407271
Ercc2	318.205	-0.127698	0.15418	-0.82824	0.407534
Papolg	1424.71	-0.103059	0.124444	-0.828155	0.407582
Klc2	77.6668	-0.127866	0.154429	-0.827989	0.407677
Cfap126	68.1234	0.127942	0.154596	0.827591	0.407902
Pbx1	67.5821	0.115831	0.139987	0.827442	0.407987
Tmed9	6190.66	-0.0930024	0.112399	-0.82743	0.407994
Tjp2	963.254	0.0782143	0.0945528	0.827203	0.408122
Ccm2l	15.7173	0.0903159	0.109189	0.827151	0.408151
Utp23	556.77	-0.12103	0.146323	-0.827143	0.408156
Lrrn4	32.4803	-0.107235	0.129652	-0.827097	0.408182
Parpbp	40.0927	0.0715479	0.0865069	0.827078	0.408193
5830454E08Rik	16.3456	0.0925215	0.111908	0.826762	0.408372
Sirt4	233.844	-0.114604	0.13862	-0.826751	0.408378
Grm3	86.4112	0.124845	0.151068	0.826417	0.408568
Kansl1	3735.19	-0.0746689	0.0903702	-0.826256	0.408659
Gar1	151.655	-0.123655	0.149686	-0.826092	0.408752
Hormad2	2.64694	-0.0411004	0.0497653	-0.825885	0.408869
4930595D18Rik	16.107	-0.100867	0.122171	-0.825621	0.409019
Prr22	1.3554	0.0267898	0.0324509	0.825548	0.409061
Mss51	9.95236	-0.0819355	0.0992502	-0.825545	0.409062
Zfp653	335.673	-0.1198	0.145214	-0.82499	0.409377
Prkaa1	2121.86	0.0853367	0.103444	0.824953	0.409398
Abhd17b	1322.51	-0.0883426	0.107088	-0.824951	0.4094
Amph	1.38781	0.0265927	0.0322374	0.824902	0.409427
Zc3h12b	58.1921	-0.121049	0.14675	-0.824866	0.409447
Arhgap20	1.51857	0.0316299	0.0383515	0.824739	0.40952
Rnf19a	1827.9	0.0871772	0.105736	0.824483	0.409665
Wac	4988.57	0.0793905	0.0963048	0.824366	0.409731
Plod1	26288.1	-0.0864499	0.104872	-0.824341	0.409746
Syt11	1120.48	0.0821558	0.0996683	0.824292	0.409774
4933432I03Rik	31.0606	0.109711	0.133106	0.82424	0.409803
Traf4	51.2369	0.113774	0.138039	0.824217	0.409816
Sepw1	306.411	0.125746	0.152604	0.824007	0.409936
Hdac3	1733.31	0.0791863	0.0961134	0.823884	0.410006
Uhrf1bp1	1268.74	-0.113852	0.138235	-0.823614	0.410159
Naa50	2685.46	0.0889376	0.107986	0.823602	0.410166
Pcgf6	393.848	0.114274	0.138784	0.823395	0.410283
4930526L06Rik	2.62285	0.0466225	0.0566383	0.823161	0.410416
Jrkl	511.267	-0.11154	0.135503	-0.823153	0.410421
Batf2	72.0404	0.122062	0.148307	0.823034	0.410488
Secisbp2	580.107	0.0995265	0.120937	0.822962	0.41053
Clec5a	6556.63	-0.0786073	0.0955264	-0.822886	0.410573
Map4k2	1032.92	0.116281	0.141309	0.822881	0.410576
Phf6	1156.27	0.109112	0.132597	0.822881	0.410576
Orc5	1380.22	-0.0706847	0.0858998	-0.822874	0.41058
Nup37	249.931	-0.120415	0.146361	-0.822727	0.410663
Ccnd1	703.442	-0.115449	0.140338	-0.822645	0.41071
Zfp503	5.48843	-0.0637003	0.0774428	-0.822547	0.410766
Kntc1	120.461	0.109683	0.133377	0.822357	0.410874
Nxt2	2829.27	0.113981	0.138606	0.822343	0.410882
Fbxw7	323.007	-0.114084	0.138766	-0.822132	0.411002
4930547E08Rik	1.3111	0.0267114	0.0325074	0.821705	0.411245
Ndufa11	659.521	0.109648	0.133441	0.821695	0.41125
Exosc4	1556.08	-0.0709581	0.0863679	-0.821579	0.411317
Adgrb2	3.89199	0.0375551	0.0457354	0.821138	0.411567
Smu1	4731.63	0.0637036	0.0775912	0.821016	0.411637
Rsu1	3371.67	0.0713098	0.0868781	0.820803	0.411759
Mgst3	216.435	0.114197	0.139129	0.820798	0.411761
Cdc34	1128.43	-0.0935732	0.114037	-0.820548	0.411904
Mapk1ip1	579.534	-0.0950408	0.115851	-0.820372	0.412004
2900008C10Rik	49.2425	-0.122785	0.149673	-0.820354	0.412014
Gm10872	3.77509	0.0375533	0.0457821	0.820261	0.412067
AA986860	28.5298	0.118838	0.144897	0.820157	0.412127
Ints1	1059.35	-0.104639	0.127614	-0.819963	0.412237
Mesdc2	4276.37	-0.0762276	0.0929769	-0.819855	0.412299
Ampd1	2.10772	-0.0337604	0.0411787	-0.819851	0.412301
Kifc2	76.8015	-0.126843	0.154749	-0.819667	0.412406
Mea1	425.863	0.112966	0.137828	0.819611	0.412438
H6pd	5543.2	-0.0800344	0.0976662	-0.819469	0.412519
Dnaaf1	2.39291	0.0391754	0.0478115	0.819373	0.412574
Gm11681	1.07857	0.0287483	0.035092	0.819226	0.412657
Dync1h1	1710.34	-0.104404	0.127481	-0.818979	0.412798
Mfsd2b	5.92191	0.0560219	0.0684051	0.818972	0.412802
Vdac2	6927.25	-0.0626593	0.0765267	-0.818791	0.412906
Rpl23	1380.71	-0.107564	0.131418	-0.818487	0.413079
Xxylt1	1949.92	-0.0754813	0.0922252	-0.818445	0.413103
Rbmx	984.256	0.0974479	0.119075	0.818376	0.413142
Il1b	664.336	0.111259	0.135993	0.81812	0.413289
Cox7a1	3.67532	0.0630694	0.0770914	0.818112	0.413293
Morf4l1-ps1	170.201	0.123012	0.150378	0.818019	0.413347
Tpm2	38.4945	0.108619	0.132826	0.817752	0.413499
Traip	44.2317	0.10841	0.132573	0.817738	0.413507
Ifi27l2b	1.3787	0.0268622	0.0328565	0.817564	0.413606
E130201H02Rik	1.05366	-0.028432	0.0347838	-0.817392	0.413705
Tymp	24.8417	-0.101886	0.124658	-0.817326	0.413742
Scfd2	516.673	-0.101863	0.124673	-0.817035	0.413908
Armt1	721.278	-0.088482	0.108335	-0.816748	0.414072
Dhdds	1379.5	0.0736574	0.090188	0.81671	0.414094
2210018M11Rik	583.642	0.108128	0.132443	0.816414	0.414263
Elmod2	3802.79	-0.087229	0.106862	-0.816274	0.414343
Hnrnpa3	155.523	-0.120794	0.148016	-0.816085	0.414452
Slc25a47	12.1605	0.0768991	0.0942372	0.816016	0.414491
Snrpb	3942.22	-0.0755827	0.0926306	-0.815958	0.414524
Actr8	1968.15	-0.0781347	0.0957729	-0.815833	0.414595
Carns1	118.595	-0.126213	0.154707	-0.815819	0.414604
Tomm22	1418.95	-0.0904503	0.110883	-0.815727	0.414656
Psmc4	2086.29	0.0651856	0.0799172	0.815664	0.414692
Frg1	1634.68	-0.0880806	0.108034	-0.815302	0.4149
Dnmbp	1015.34	-0.0835234	0.102468	-0.815121	0.415003
Pigq	2960.73	0.0680383	0.0834706	0.815117	0.415005
Hdac5	2423.36	0.107231	0.131603	0.814801	0.415186
Plekho2	3911.39	0.0905717	0.111161	0.814782	0.415197
Sec14l2	135.868	-0.121869	0.149578	-0.814751	0.415215
Gm15408	4.39181	-0.048077	0.0590186	-0.814606	0.415298
Nr1d1	933.468	0.125904	0.154565	0.814569	0.415319
9630013A20Rik	1.9694	0.0294593	0.0361748	0.81436	0.415439
Pxmp2	13.5918	0.0966545	0.118693	0.814321	0.415461
Zzz3	1692.13	0.0762848	0.0936883	0.81424	0.415507
Kifap3	981.281	0.101801	0.125031	0.814204	0.415528
Zc3h18	694.97	-0.100114	0.122959	-0.814203	0.415529
Rev1	587.527	0.0876438	0.107645	0.814189	0.415536
Dhx58	1103.72	0.0891043	0.109454	0.814079	0.4156
Grpel2	1325.79	-0.0913598	0.112225	-0.814075	0.415602
Glod4	2644.99	0.0664712	0.0816643	0.813956	0.41567
Birc5	209.468	0.0795431	0.0977376	0.813843	0.415735
Tm4sf19	6.81967	0.0718366	0.0883044	0.81351	0.415926
Rab11fip2	86.0818	-0.123706	0.152097	-0.813341	0.416022
Abca6	21.9995	0.0771122	0.094871	0.812812	0.416326
Med9	764.341	-0.0911398	0.112146	-0.812689	0.416396
Serhl	291.576	0.10343	0.127288	0.812567	0.416467
Gpc4	31.1885	0.0959019	0.118038	0.812469	0.416523
BC049730	2.83709	0.0541491	0.0666614	0.812302	0.416619
Palld	66.0697	0.124573	0.153362	0.812282	0.41663
Uqcc1	1581.58	-0.0782133	0.0962995	-0.812188	0.416684
Dnaic1	11.2933	0.0674559	0.0830596	0.812139	0.416712
Svil	612.514	0.114117	0.140587	0.811716	0.416955
Casp12	57.3182	-0.124109	0.152912	-0.811635	0.417001
Dfna5	367.323	0.122654	0.151131	0.811573	0.417037
A830010M20Rik	96.404	0.123272	0.151952	0.811253	0.41722
Trim67	2.69733	-0.0391841	0.0483014	-0.811242	0.417227
Kcnn4	260.088	0.123455	0.152186	0.811208	0.417246
Mecp2	556.797	-0.0954042	0.117615	-0.811159	0.417275
Pus1	569.266	-0.102314	0.126149	-0.81106	0.417331
Acad11	608.533	0.0982341	0.121152	0.810834	0.417461
Cnnm3	3056.5	-0.0846508	0.104418	-0.810692	0.417543
Zfp955b	505.19	-0.110639	0.136489	-0.81061	0.41759
Snord91a	5.58676	0.0611877	0.0754973	0.810463	0.417674
Emc4	1025.49	-0.0728317	0.089875	-0.810366	0.41773
Gmppb	844.554	-0.0874384	0.107903	-0.810342	0.417744
Zkscan7	241.317	0.122633	0.151348	0.810275	0.417782
Stc1	1.82925	-0.0358217	0.0442156	-0.81016	0.417848
Rep15	1.02826	-0.0275718	0.0340346	-0.810113	0.417875
Dnajc5	5564.98	-0.0708203	0.0874215	-0.810102	0.417882
Psme1	2902.62	0.0946307	0.116824	0.810031	0.417922
Cstb	1185.12	0.110689	0.136694	0.80976	0.418078
Cnnm4	426.039	-0.117898	0.145597	-0.80975	0.418084
Dgka	612.965	0.0998832	0.123351	0.809745	0.418087
Nabp1	615.802	-0.0859725	0.106182	-0.809669	0.418131
Zc3h11a	2476.06	0.0836631	0.103351	0.809501	0.418227
Fitm2	338.302	-0.121104	0.149618	-0.809419	0.418274
Wbp1	683.495	0.0833429	0.102986	0.809263	0.418364
Zfp819	29.6279	0.0947803	0.117138	0.809134	0.418438
Sbds	2202.85	0.0716755	0.088591	0.809061	0.41848
Rgs5	1.01196	-0.0282086	0.0348661	-0.809056	0.418483
Prkcz	98.1556	0.125195	0.154788	0.808818	0.41862
Adat1	168.707	-0.123216	0.152348	-0.808782	0.418641
Mettl3	778.976	-0.091637	0.113311	-0.80872	0.418676
Phyhd1	7139.2	-0.0675284	0.0835019	-0.808705	0.418685
Rad1	744.315	-0.102983	0.127364	-0.808571	0.418762
Zfand5	6426.6	-0.0612724	0.0757954	-0.808392	0.418865
Pigv	2006.38	-0.0785419	0.0971593	-0.808382	0.418871
Epsti1	982.765	0.0935148	0.115704	0.808226	0.418961
Mir181a-2	15.2032	0.0762185	0.0943181	0.808101	0.419033
Gm11423	116.57	-0.124924	0.154693	-0.807563	0.419342
Pes1	3111.7	-0.0723358	0.0895928	-0.807384	0.419445
Xrcc2	304.165	-0.118334	0.146615	-0.807107	0.419605
Celsr3	18.3585	0.07969	0.0987634	0.806878	0.419737
Lrrfip1	2802.76	0.0858231	0.106372	0.806819	0.419771
Srprb	3966.94	-0.0600048	0.0744071	-0.806439	0.41999
Lrif1	887.148	-0.104858	0.13009	-0.80604	0.42022
Adck4	1010.17	0.0906864	0.112516	0.805983	0.420252
Arhgap12	3631.84	0.0638289	0.0792141	0.805776	0.420372
Zfp493	251.534	-0.122937	0.152584	-0.805699	0.420416
Smchd1	1584.46	-0.0926533	0.115001	-0.805673	0.420432
A4galt	9.71123	0.0775459	0.0962871	0.805361	0.420611
Ccl5	917.295	0.123523	0.153384	0.805318	0.420636
Ppara	1.58866	0.0320393	0.0397857	0.805296	0.420649
Tmem64	8900.18	-0.0896189	0.1113	-0.805204	0.420702
Abcf3	3255.17	0.0648351	0.0805388	0.805017	0.42081
Pdk3	1133.76	0.0917407	0.113975	0.804919	0.420866
Arhgap28	4.79312	0.0440507	0.0547309	0.804861	0.4209
Zfp623	1221	-0.0917349	0.113977	-0.804855	0.420904
Rpl12	721.585	-0.112982	0.140391	-0.804764	0.420956
Kdm2a	2298.16	-0.0786995	0.097794	-0.804747	0.420966
Rabl6	1092.72	0.095533	0.118739	0.80456	0.421073
Sertad3	557.307	-0.0927316	0.115304	-0.804239	0.421259
Nol11	1992.6	-0.0691954	0.0860635	-0.804004	0.421395
Ascl3	3.0331	0.0561745	0.0698693	0.803995	0.4214
Slc26a10	13.7962	-0.0918144	0.114293	-0.803327	0.421786
Fbxw2	2135.15	-0.0689724	0.0858655	-0.803261	0.421824
Pcdhga9	2.2434	0.0387897	0.0482918	0.803236	0.421838
Mfsd7c	23.8928	0.0965844	0.120244	0.803235	0.421839
Gpc5	5.76569	0.0459664	0.0572316	0.803165	0.421879
Usp10	2686.47	-0.0705261	0.0878296	-0.802989	0.421981
Enpp6	13.7117	0.056129	0.069907	0.802909	0.422027
Wdr55	393.085	0.118036	0.147029	0.80281	0.422085
Zfp608	300.198	-0.108386	0.135042	-0.802615	0.422198
Scn4a	2.10686	0.0330147	0.0411398	0.8025	0.422264
Ntmt1	760.062	-0.0896318	0.111711	-0.802354	0.422348
Arfgef1	1383.09	-0.0909977	0.113435	-0.802198	0.422438
Hyou1	1213	-0.122502	0.152726	-0.802103	0.422494
Alkbh6	731.066	0.0993989	0.123943	0.801975	0.422567
Slc39a6	2275.55	-0.0808826	0.100877	-0.801791	0.422674
Arpp19	2218.65	0.0874354	0.109061	0.801711	0.42272
Mrps22	348.336	0.100921	0.125885	0.801689	0.422733
Tmem200b	1.4118	0.0259947	0.0324322	0.801509	0.422837
2310010J17Rik	44.5442	-0.117423	0.146502	-0.801508	0.422838
Fkbp4	3986.9	0.0808922	0.10095	0.801312	0.422951
Fancf	299.911	-0.11548	0.144153	-0.801092	0.423078
Rab38	6.62072	0.0453064	0.0565577	0.801065	0.423094
Plcxd2	50.6823	-0.10901	0.136126	-0.800802	0.423246
Nudt3	1935.19	0.0959365	0.11982	0.80067	0.423322
Cds1	3061.45	-0.0730987	0.0913081	-0.800572	0.423379
S100a13	245.397	0.119524	0.14937	0.800187	0.423602
Kcnip2	3.2884	0.0397038	0.0496309	0.79998	0.423722
Fes	5493.51	0.086103	0.107669	0.799698	0.423886
Oard1	1187.71	-0.0950298	0.118837	-0.799664	0.423906
Sema7a	5.82665	0.0658385	0.0823375	0.799617	0.423933
Gm11696	32.7309	-0.116513	0.145736	-0.799475	0.424015
Fndc4	62.3072	-0.116537	0.145781	-0.799394	0.424062
Maneal	27.5658	0.0909321	0.113756	0.79936	0.424082
Xpo5	1739.03	0.0771929	0.096591	0.799173	0.42419
Mrps26	432.891	-0.107547	0.134634	-0.798809	0.424401
Naca	2158	-0.0915021	0.114551	-0.798787	0.424414
Phpt1	367.085	-0.112013	0.140269	-0.798553	0.42455
Nccrp1	6.04341	-0.0715475	0.0896002	-0.798519	0.424569
Gpatch2l	2207.79	-0.0952524	0.119288	-0.798507	0.424577
Mical2	28.2835	0.0961296	0.120409	0.798359	0.424662
Aatk	822.582	0.111893	0.140162	0.798311	0.42469
Exoc5	3081.07	-0.0757767	0.0949305	-0.798233	0.424735
Ddx58	1945.89	0.0731577	0.0916553	0.798183	0.424764
G3bp1	6762.72	-0.0525837	0.0658797	-0.798178	0.424767
Psen1	11769.8	-0.0589424	0.0738545	-0.798089	0.424819
Tmpo	3563.02	0.0891807	0.111765	0.797932	0.42491
5430402O13Rik	25.8225	-0.107415	0.13466	-0.797675	0.425059
Cit	46.279	0.0786418	0.0986039	0.797553	0.42513
Pcdhgb6	104.347	0.119475	0.149804	0.797547	0.425134
Bcr	63.858	-0.120868	0.151586	-0.797354	0.425246
Ube2h	6014.65	-0.0685724	0.0860152	-0.797213	0.425327
Cbx3	359.238	-0.112078	0.140613	-0.797066	0.425413
B3gnt4	12.2048	-0.0956169	0.120018	-0.796686	0.425634
Rab23	203.791	-0.117114	0.147038	-0.796484	0.425751
Usp35	1982.89	-0.0865205	0.108659	-0.796259	0.425881
Prr15	3.09618	0.0563661	0.0707952	0.796186	0.425924
Gak	5905.59	0.080989	0.101723	0.796174	0.425931
Man2a2	4681.83	0.0815913	0.102487	0.796112	0.425967
Nktr	548.143	0.100456	0.12619	0.796068	0.425992
A830052D11Rik	60.1475	-0.121562	0.152724	-0.795956	0.426058
Cs	4763.7	0.0618278	0.0776779	0.795951	0.426061
Dhx57	1075.36	-0.0875439	0.110025	-0.79567	0.426224
Arf3	7083.01	0.0793112	0.0997018	0.795484	0.426332
Sh3bp2	3944.57	0.0943425	0.118622	0.795321	0.426427
Slc38a6	175.389	0.121389	0.152635	0.795293	0.426443
Chchd4	695.721	-0.0869709	0.109422	-0.794819	0.426719
4930599N23Rik	145.478	-0.12008	0.151145	-0.79447	0.426922
Dyx1c1	16.1986	-0.0971066	0.122229	-0.794462	0.426927
Lcorl	775.779	0.115902	0.14589	0.794447	0.426935
Rab30	7.09374	0.0609566	0.0767344	0.794384	0.426972
Gm3704	53.8823	-0.12224	0.153915	-0.794202	0.427078
Manba	5604.51	0.0725499	0.0913591	0.794117	0.427127
Zfp593	78.2898	-0.12289	0.154753	-0.794104	0.427135
Parp2	1268.78	0.0893704	0.112584	0.793808	0.427307
Sec24c	6526.56	0.0570398	0.0718609	0.793752	0.42734
Sgpp1	6700.38	0.0841653	0.106056	0.793592	0.427433
Nasp	449.796	0.112669	0.141975	0.793583	0.427438
Mfsd7b	949.255	-0.0868233	0.109425	-0.793447	0.427517
Ptafr	3148.01	-0.0985422	0.1242	-0.793416	0.427536
Gfm1	983.89	0.0795346	0.100253	0.793335	0.427583
Spire2	2.30426	0.0338048	0.0426113	0.793329	0.427586
B4galt5	633.284	-0.113519	0.143104	-0.793266	0.427623
Lrrfip2	600.208	0.0988773	0.124653	0.793221	0.427649
Col4a3	10.9999	0.0468964	0.0591483	0.792862	0.427858
Hist1h1a	7.27864	-0.0740942	0.0934528	-0.792852	0.427864
Nlrp12	35.1155	0.0855035	0.107847	0.792823	0.427881
Cyp3a13	1.02414	-0.0269708	0.0340265	-0.792642	0.427986
Bbs12	291.505	0.121544	0.153371	0.792481	0.42808
Polr1c	642.426	-0.0982327	0.123968	-0.792406	0.428124
Ptgr2	3432.93	0.0857174	0.108176	0.792388	0.428134
Zfp691	527.316	-0.12239	0.154476	-0.792295	0.428189
Mapk12	48.5201	-0.1072	0.135341	-0.792074	0.428318
Scaf4	1227.59	-0.0768005	0.0969623	-0.792066	0.428322
Mettl13	697.171	-0.0755049	0.0953299	-0.792037	0.428339
Rpn2	21607.4	0.0798403	0.10086	0.791594	0.428597
Spats1	4.54917	0.0529996	0.066976	0.791322	0.428756
Ankrd16	417.199	0.103171	0.130392	0.791238	0.428805
Cd5l	48.3973	0.110253	0.13935	0.791195	0.42883
Tmem140	57.2392	-0.121656	0.153776	-0.791128	0.428869
Angel2	2630.15	0.0654111	0.082699	0.790954	0.428971
Xpnpep3	441.784	-0.117925	0.1491	-0.790915	0.428993
Pcca	1539.84	0.0891836	0.112773	0.790822	0.429048
Spata21	9.32399	0.0776924	0.0982543	0.790728	0.429103
Sigirr	103.273	-0.122392	0.154788	-0.79071	0.429113
Vmn2r29	58.559	0.122326	0.154748	0.790485	0.429244
Rasgef1b	2898.04	0.061105	0.0773352	0.790133	0.42945
Lcmt1	337.726	0.103617	0.131144	0.790101	0.429469
Eif4ebp2	372.957	-0.118835	0.15043	-0.789969	0.429546
Slc52a3	12.0997	0.0923405	0.116895	0.789947	0.429559
Gck	11.5434	-0.0713318	0.0902996	-0.789946	0.429559
Smarcd2	4596.5	0.0632216	0.080067	0.789609	0.429756
A230020J21Rik	1.97023	0.0332495	0.042121	0.789382	0.429889
Wdr77	2061.09	-0.0761705	0.0965156	-0.789205	0.429992
Ppp2r4	3385.85	0.069662	0.0882796	0.789106	0.43005
Hnrnpk	32456.7	0.0579105	0.0733895	0.789084	0.430063
Wdr20	1323.96	-0.0874435	0.110832	-0.788977	0.430126
Slc7a8	28631.8	-0.0730041	0.0925574	-0.788745	0.430261
Arl15	918.214	-0.103526	0.131265	-0.788674	0.430303
Ddx21	907.336	0.0974095	0.123513	0.788657	0.430313
Abca13	163.457	0.119912	0.152064	0.788563	0.430367
Dpysl5	2.47085	0.032721	0.041503	0.7884	0.430463
Mier3	992.892	-0.0923856	0.117201	-0.788265	0.430541
Ddt	169.461	0.119601	0.15173	0.788248	0.430552
Zufsp	1210.57	-0.0968045	0.122834	-0.788093	0.430642
Tbc1d23	1342.77	-0.0894077	0.11346	-0.788009	0.430691
1700013F07Rik	3.15579	0.0396623	0.0503343	0.787978	0.430709
Bach2	945.842	-0.0897211	0.113885	-0.787823	0.4308
Nmd3	1679.99	0.0872155	0.110733	0.787623	0.430917
Tom1	1804.13	0.0783593	0.0995061	0.787482	0.431
D2hgdh	898.459	-0.0890028	0.113069	-0.787156	0.43119
Sidt2	7061.46	0.0766866	0.0974616	0.78684	0.431376
Otor	2.74934	0.0442241	0.0562072	0.786805	0.431396
Tubd1	240.428	-0.119288	0.151658	-0.786557	0.431541
Kcne1l	0.954646	0.0265939	0.0338238	0.786248	0.431722
4930563E22Rik	23.038	-0.0814892	0.103654	-0.786164	0.431771
Rab5b	2241.43	-0.0896522	0.114044	-0.786123	0.431796
Mydgf	2428.12	-0.0648766	0.0825368	-0.786033	0.431848
Lactb2	1105	-0.0911768	0.116003	-0.785989	0.431874
2810403D21Rik	43.1446	-0.114992	0.146335	-0.785815	0.431976
Sirpa	179078	-0.0652886	0.0830872	-0.785785	0.431994
Vps53	1076.54	0.0839582	0.106852	0.785741	0.432019
Thyn1	47.3152	-0.118411	0.150719	-0.785643	0.432077
Atp8a2	6560.68	-0.084825	0.107984	-0.785534	0.43214
Ska1	21.131	0.0758544	0.096575	0.785445	0.432193
Zfp189	685.985	-0.0925631	0.117877	-0.785251	0.432306
Cir1	355.801	-0.120138	0.153004	-0.785197	0.432338
Entpd4	46.1192	-0.108628	0.138353	-0.785151	0.432365
Spg20	4696.79	-0.0667914	0.0850702	-0.785133	0.432376
Cenpt	263.411	0.110965	0.141404	0.784736	0.432608
Prss23	22.0106	0.0935251	0.119192	0.784659	0.432653
Tatdn3	198.246	0.113748	0.14501	0.784415	0.432797
Gm3219	8.58364	-0.0848931	0.108227	-0.784399	0.432806
Smarcd3	73.033	0.115176	0.146844	0.78434	0.432841
Stx2	4083.28	0.0644463	0.0821728	0.784278	0.432877
Chac2	137.172	0.119503	0.152377	0.784259	0.432888
Leo1	589.283	0.0972501	0.12403	0.784088	0.432989
Gatc	2787.85	-0.0796885	0.101645	-0.78399	0.433046
Lsm1	604.179	-0.0935637	0.119364	-0.783853	0.433127
Gm5796	4.10649	0.0609459	0.0777587	0.783782	0.433168
Rps16	948.446	-0.111112	0.141766	-0.783771	0.433175
Fam188a	857.205	-0.0941692	0.120166	-0.783659	0.43324
Msn	33900.8	0.051377	0.0655883	0.783326	0.433436
Gpr19	94.4121	0.120293	0.153591	0.783203	0.433508
Ago2	308.214	-0.119722	0.152876	-0.78313	0.433551
Aim2	1403.4	-0.0931169	0.118929	-0.78296	0.433651
2810403A07Rik	2041.65	-0.0701717	0.0896237	-0.78296	0.433651
Slc35e4	414.325	-0.107908	0.137823	-0.782944	0.43366
Snapc5	462.193	0.102302	0.130674	0.782879	0.433698
Mgll	1595.13	-0.0836416	0.106853	-0.782771	0.433762
Elavl4	272.197	-0.118229	0.151059	-0.782665	0.433824
Gtpbp1	3856.15	0.060652	0.0774948	0.782659	0.433827
Btnl1	6.42004	-0.0669377	0.0855285	-0.782636	0.433841
Olig2	6.01037	0.037952	0.0484954	0.78259	0.433868
Slc39a1	105.594	-0.120162	0.153544	-0.782589	0.433869
Apoa2	2.05353	-0.0370416	0.0473354	-0.782535	0.4339
Zfp367	413.486	0.0989333	0.126442	0.782442	0.433955
Arsa	3662.91	-0.0658959	0.0842594	-0.78206	0.43418
Slc17a7	9.89985	-0.0807023	0.103199	-0.782008	0.43421
Ablim1	508.363	-0.118724	0.151835	-0.781925	0.434259
Camp	8012.52	0.0862586	0.110333	0.7818	0.434332
Alkbh7	206.579	-0.114284	0.146195	-0.781723	0.434377
Bag5	2029.27	-0.0803861	0.102835	-0.781701	0.43439
Pak2	5362.31	-0.0630479	0.0806712	-0.781541	0.434484
Zfp523	565.34	0.0951119	0.1217	0.781527	0.434493
Zswim4	1325.39	0.102789	0.131524	0.781521	0.434496
Golga4	609.812	0.109773	0.140473	0.781455	0.434535
Sri	3231.66	0.0866046	0.11084	0.781347	0.434598
Vps37a	1679.43	-0.0838758	0.107352	-0.781315	0.434617
Ostf1	5213.41	0.0735572	0.0941583	0.781208	0.43468
Dxo	393.261	-0.088922	0.113882	-0.780824	0.434906
Fbxw10	121.805	-0.119873	0.153528	-0.780793	0.434925
Tmem59l	3.35059	0.0509929	0.0653102	0.78078	0.434932
Clcn5	465.217	-0.113158	0.14497	-0.780562	0.43506
Brip1os	2292.39	-0.0705913	0.0904448	-0.78049	0.435102
Paqr5	34.1031	0.105841	0.135621	0.780419	0.435144
Kin	460.7	-0.0968286	0.124078	-0.780388	0.435162
Skiv2l2	2682.3	0.0679406	0.0870628	0.780364	0.435177
Mrpl22	400.388	-0.109595	0.140444	-0.780348	0.435186
4933431E20Rik	4.68464	0.0559347	0.0716864	0.780269	0.435232
Ppp1r26	180.529	-0.111523	0.142941	-0.780203	0.435271
Fbl	1229.29	-0.0877004	0.112411	-0.78018	0.435285
Dpy19l1	6304.86	-0.0704168	0.0902634	-0.780126	0.435317
Dnajb14	530.134	-0.11057	0.141759	-0.779987	0.435399
Mrgpre	568.147	0.108855	0.13956	0.779984	0.4354
Hhipl1	1.89642	0.0278428	0.0357102	0.779688	0.435575
Sod2	1150.34	0.0882823	0.113248	0.779551	0.435655
Dnajc8	2475.65	0.0807629	0.103605	0.779527	0.435669
Ptgs2os2	1.9812	0.0401296	0.0514815	0.779495	0.435688
C3ar1	36184.3	0.073206	0.0939472	0.779225	0.435847
Setmar	122.962	-0.120115	0.154158	-0.779165	0.435882
Cd248	1.30604	0.0250627	0.0321682	0.779113	0.435913
Dgcr14	1945.42	-0.0875626	0.112391	-0.779086	0.435929
Glb1l	477.666	0.11106	0.142561	0.779038	0.435958
Setd1a	61.4032	-0.116323	0.149319	-0.779026	0.435965
Apobec3	4123.38	-0.0726445	0.0933004	-0.778608	0.43621
Rassf7	136.413	0.119581	0.153583	0.778607	0.436211
5830428M24Rik	3.62026	0.0387964	0.0498288	0.778594	0.436219
Iws1	943.921	0.0913838	0.117371	0.778591	0.436221
Banf1	707.182	0.0964999	0.123955	0.778509	0.436269
Cox8a	2107.38	0.104429	0.134162	0.778375	0.436348
Slc35d1	511.265	-0.0972898	0.125015	-0.778225	0.436436
Hist1h3h	2.62655	-0.0434493	0.0558392	-0.778116	0.436501
Cldn11	3.89558	0.0484724	0.0623166	0.777841	0.436663
Adcy6	12.9335	-0.0846294	0.108801	-0.777835	0.436666
Pde4b	3759.66	-0.0786324	0.101107	-0.777716	0.436737
Lime1	462.058	0.119244	0.153353	0.777579	0.436817
Mtch1	4497.61	0.07792	0.100213	0.777546	0.436837
Plbd2	8305.96	0.0737505	0.0948507	0.777542	0.436839
Invs	343.927	0.116475	0.149802	0.777527	0.436848
Gareml	6.08828	0.0444749	0.0572018	0.777508	0.436859
4930447M23Rik	56.4868	-0.107858	0.138732	-0.77746	0.436888
Txndc17	1098.07	0.108698	0.139824	0.777395	0.436926
Cpxm1	6.08151	0.0490163	0.0630719	0.77715	0.43707
Rps6kl1	10.3939	0.0821043	0.105667	0.777011	0.437153
Ank1	7.7071	-0.0508814	0.0654859	-0.776983	0.437169
Syk	6262.52	0.0867275	0.111645	0.776815	0.437268
Slc2a9	262.94	0.103131	0.132828	0.776421	0.4375
Prr15l	7.74499	-0.0568624	0.0732528	-0.776249	0.437602
Pgm2l1	62.6325	-0.11322	0.145884	-0.776091	0.437695
Nubpl	311.117	-0.0906271	0.116778	-0.776066	0.43771
Ltb4r1	568.396	0.10006	0.128956	0.775927	0.437792
Trip10	354.164	0.10192	0.131361	0.775875	0.437823
Slc18a1	15.8127	-0.0884932	0.11407	-0.775777	0.437881
C330013E15Rik	68.8548	-0.117982	0.152102	-0.775675	0.437941
Capza1	13064.5	0.0789767	0.101835	0.775539	0.438021
6430571L13Rik	12.6174	0.0774403	0.0998652	0.775448	0.438075
Rbx1	2310.53	-0.0835698	0.10777	-0.775445	0.438077
Nacc1	543.304	-0.116373	0.150077	-0.775421	0.438091
Ogfr	1969.01	0.0800984	0.103317	0.775272	0.438179
Endog	76.3705	-0.119946	0.154719	-0.775252	0.438191
C920021L13Rik	67.7923	-0.114554	0.147766	-0.775242	0.438197
Cdca8	224.857	0.0818797	0.105626	0.775185	0.43823
Cpsf3l	1704.01	0.0738337	0.0952521	0.775141	0.438257
Trf	139934	0.0638621	0.0824047	0.774982	0.43835
Man2c1os	47.503	-0.111421	0.143793	-0.774871	0.438416
Kirrel3	4.73635	0.041112	0.0530597	0.774824	0.438444
Mef2c	17303.6	-0.0934327	0.120588	-0.774808	0.438453
Mrpl37	1166.29	0.0724803	0.0935462	0.774808	0.438453
Zfp248	91.5614	-0.119919	0.154789	-0.774726	0.438502
4930478L05Rik	4.28179	-0.0403081	0.0520426	-0.774522	0.438622
Il22ra2	20.9742	-0.102137	0.131874	-0.774506	0.438632
Fndc5	3.35422	-0.0309445	0.0399547	-0.774489	0.438642
Ogfod1	272.396	-0.0999982	0.129136	-0.774365	0.438715
Fam174a	2401.12	0.0824664	0.106507	0.774282	0.438764
Card10	148.168	0.118281	0.152779	0.774202	0.438812
Tmem198	1.8119	0.0274856	0.0355177	0.773856	0.439016
Malsu1	347.569	-0.0977104	0.126265	-0.77385	0.43902
Slc9a2	3.06049	0.0556458	0.0719107	0.773818	0.439038
Mtfr1l	5130.98	-0.0563613	0.0728363	-0.773807	0.439045
Zfp541	7.92344	0.0555797	0.071876	0.773272	0.439361
Pcdhga8	36.8285	-0.0924006	0.119493	-0.773269	0.439363
Meis2	2.53976	0.0339667	0.0439295	0.77321	0.439398
Snora34	1.54145	-0.0366093	0.0473493	-0.773174	0.439419
Cacna1c	15.794	-0.0655825	0.084828	-0.773123	0.439449
Fbxo10	867.077	-0.0979572	0.126771	-0.772712	0.439693
Tomm70a	3017.27	0.0550367	0.0712257	0.772708	0.439695
Car13	28.4465	0.0821879	0.106378	0.772603	0.439757
Mir1894	159.267	-0.118945	0.153976	-0.772491	0.439824
Higd2a	1761.32	-0.103113	0.133485	-0.772471	0.439836
Ei24	2093.09	-0.0658353	0.0852271	-0.772469	0.439837
Agbl5	340.238	-0.109833	0.142198	-0.77239	0.439883
Rpp14	1157.79	-0.067937	0.0879584	-0.772377	0.439891
Clpb	1262.92	0.0868171	0.112438	0.772136	0.440034
Exosc2	375.306	0.103713	0.134321	0.772126	0.44004
Vps52	2570.88	0.0672853	0.0871502	0.772062	0.440078
Zfp758	989.465	-0.0939007	0.121644	-0.771932	0.440154
Gas2	66.2477	0.109534	0.141901	0.771907	0.44017
4933439K11Rik	10.3102	-0.0698609	0.0905212	-0.771762	0.440255
Esyt1	4222.73	0.0606144	0.078566	0.77151	0.440405
Proz	28.8925	-0.111547	0.144624	-0.77129	0.440535
Ndp	0.989131	0.0262916	0.0340923	0.771191	0.440594
Npat	1146.44	-0.0816816	0.105968	-0.770814	0.440817
Tmem259	446.26	-0.10301	0.133669	-0.770633	0.440924
4833411C07Rik	186.952	-0.113885	0.147814	-0.770464	0.441025
Lrrc8b	102.737	-0.119169	0.154678	-0.770431	0.441044
Ttc30b	513.743	0.108136	0.140411	0.77014	0.441217
Pak6	5.13907	0.0576156	0.0748214	0.770041	0.441276
Atp5sl	751.719	-0.0971916	0.12629	-0.769589	0.441544
Yae1d1	1114.81	-0.0831105	0.107995	-0.769577	0.441551
Rabgap1	3211.33	0.0583442	0.0758217	0.769492	0.441601
Klhl22	1618.68	-0.0695686	0.0904104	-0.769475	0.441611
Dynll1	2538.82	-0.103605	0.134672	-0.769315	0.441706
Csnk1g2	2573.88	0.0737164	0.0958308	0.769235	0.441754
Prkar2b	79.5101	0.107819	0.140207	0.768994	0.441897
Apobr	554.118	0.113728	0.147914	0.768884	0.441962
Usp16	771.251	0.102269	0.133037	0.768728	0.442055
Dusp18	178.45	0.116309	0.151319	0.768639	0.442107
Fkrp	1820.48	-0.0754049	0.0981135	-0.768548	0.442162
Rpl9	1906.62	-0.0979376	0.127471	-0.768314	0.4423
Rbpms	867.146	-0.0909988	0.118445	-0.768277	0.442323
Tmem57	862.553	0.10976	0.14289	0.768142	0.442403
3110035E14Rik	9.20218	0.0696826	0.0907173	0.768129	0.44241
Tiam1	95.334	0.118813	0.154681	0.768115	0.442419
Hmox2	2202.26	-0.0674534	0.0878304	-0.767995	0.44249
Lin9	767.671	-0.110849	0.144347	-0.767935	0.442526
Foxd4	5.31679	0.0473137	0.0616182	0.767854	0.442574
Socs4	229.942	-0.11727	0.152742	-0.767765	0.442627
Zfp36l3	4.69835	0.0547741	0.0713527	0.767652	0.442694
Cdan1	1011.28	-0.0817227	0.106461	-0.767631	0.442707
Atf5	3.66878	-0.0540581	0.0704369	-0.767469	0.442803
Sdhaf4	387.525	-0.103045	0.134295	-0.767304	0.442901
Diras2	21.6677	-0.103354	0.134712	-0.76722	0.442951
Prox1	357.201	-0.114899	0.149767	-0.767187	0.44297
Cited4	1.97891	0.040536	0.0528406	0.767138	0.442999
Zswim7	85.2862	0.118536	0.154544	0.767006	0.443078
Rad17	1037.4	-0.0799512	0.104241	-0.766986	0.44309
Spata5l1	221.303	-0.116206	0.151513	-0.766968	0.443101
Gp1bb	0.979448	0.0260687	0.0340013	0.766697	0.443261
3425401B19Rik	8.30253	-0.051212	0.0668409	-0.766178	0.44357
Bc1	1.11468	-0.0340081	0.044388	-0.766155	0.443584
Nol9	1906.1	-0.0821461	0.107255	-0.765894	0.443739
Itgb7	40.0537	0.100571	0.131319	0.76585	0.443766
A330069E16Rik	13.1826	-0.0894972	0.116866	-0.765808	0.443791
Taf6l	559.008	0.0810076	0.105784	0.765785	0.443805
Upf2	352.968	-0.101077	0.132005	-0.765707	0.443851
Tmem67	782.016	-0.0856394	0.111858	-0.765607	0.44391
Senp5	879.702	-0.101566	0.132719	-0.765272	0.444109
Eln	2.21463	0.0422601	0.0552347	0.765102	0.444211
Itprip	809.926	0.100404	0.131241	0.765041	0.444247
Trim72	2.66237	-0.035595	0.0465488	-0.764682	0.444461
Vps45	790.585	0.086712	0.113403	0.764634	0.44449
N4bp2l2	1578.13	-0.0714621	0.0934602	-0.764626	0.444494
Ap3s1	1050.68	0.0988639	0.129327	0.764446	0.444601
Rpl41	1139.37	-0.1066	0.139453	-0.764415	0.44462
Gm14326	229.26	0.112509	0.14719	0.764377	0.444642
9330159M07Rik	32.4681	-0.109703	0.143522	-0.764362	0.444652
Fbxo40	27.9616	-0.102176	0.13369	-0.764273	0.444705
Nudcd3	3248.71	0.0659873	0.0863483	0.764199	0.444749
Txnl1	1851.44	0.0721569	0.0944252	0.76417	0.444766
Wdr43	2607.05	-0.0977003	0.12786	-0.764122	0.444795
Tsfm	500.522	-0.0855998	0.112028	-0.764095	0.444811
Serpind1	3.61958	0.0495132	0.0648292	0.763749	0.445017
Gtf3c1	1116.64	-0.107831	0.141197	-0.763693	0.44505
Zfp820	5.96831	0.0479661	0.0628085	0.763688	0.445053
Abhd11os	8.28763	-0.0801979	0.105057	-0.763377	0.445238
Homez	982.455	-0.0806603	0.105664	-0.763363	0.445247
Rpl29	1354.38	-0.097275	0.127431	-0.763356	0.445251
Shc4	15.1836	0.0609581	0.0798763	0.763157	0.44537
Gan	36.8917	-0.0992979	0.130121	-0.763119	0.445392
A130077B15Rik	79.6189	-0.117212	0.153597	-0.763111	0.445397
Mir6935	10.8934	-0.0772642	0.101253	-0.76308	0.445416
Zcchc7	374.193	-0.100556	0.131784	-0.763039	0.44544
Pantr1	1.94438	0.0391219	0.0512775	0.762943	0.445497
Rbfa	580.288	-0.105699	0.13857	-0.762786	0.445591
Hist1h3i	16.802	-0.0976163	0.127981	-0.762741	0.445618
Lrp11	210.336	0.117834	0.154494	0.762711	0.445636
Xlr	1543.76	-0.0795687	0.104339	-0.762597	0.445704
Strada	1809.26	-0.0806963	0.10583	-0.76251	0.445756
Abhd2	139.443	-0.117827	0.154544	-0.762419	0.44581
Snord57	0.959163	-0.0254905	0.0334357	-0.762375	0.445836
Kcnma1	589.329	-0.106423	0.139621	-0.762227	0.445925
Rpain	643.449	-0.0896383	0.117664	-0.761818	0.446168
Ctf1	10.5922	0.0670912	0.0880966	0.761564	0.44632
Ddit3	571.131	-0.104981	0.137865	-0.761479	0.446371
1810024B03Rik	19.0368	0.0924385	0.121407	0.761392	0.446423
Slc35b1	2279.26	-0.0676932	0.0889091	-0.761376	0.446433
Adcy7	6711.16	-0.0665376	0.0873913	-0.761375	0.446433
Sgip1	21.977	-0.0872452	0.114596	-0.761329	0.446461
Il1a	5468.4	-0.0934829	0.122795	-0.761295	0.446481
Orc3	2255.35	0.0755989	0.099307	0.761265	0.446499
Ecel1	1.20532	-0.0238565	0.0313386	-0.76125	0.446508
Cops5	1240.54	-0.0876735	0.115174	-0.761227	0.446521
Gsk3b	1248.36	-0.106081	0.139416	-0.76089	0.446723
5830416P10Rik	11.1775	0.0671369	0.0882476	0.760779	0.446789
Zfp420	277.695	0.107317	0.141134	0.760391	0.447021
Elof1	461.62	-0.0921859	0.121262	-0.760222	0.447122
Tln2	4466.64	0.0846644	0.111387	0.760091	0.4472
Capn12	1.63917	-0.0340906	0.0448743	-0.759692	0.447439
Ect2	226.033	0.0752702	0.0990849	0.759654	0.447462
Slc35b3	1166.89	-0.0917373	0.120781	-0.759531	0.447535
Cdc42ep2	42.0753	-0.101384	0.133499	-0.759434	0.447593
Pip5k1a	838.434	-0.0859688	0.113203	-0.759422	0.4476
Gm24148	1.46315	0.0285708	0.0376227	0.759402	0.447612
Gstm4	312.886	0.109567	0.144382	0.758868	0.447932
Rnf130	19962.9	0.0458917	0.0604955	0.758597	0.448094
4930523C07Rik	105.373	0.114757	0.151311	0.758418	0.448201
Asph	19130.9	-0.0756517	0.0997557	-0.75837	0.44823
Dpp3	3228.16	0.0726161	0.095756	0.758345	0.448244
Nup54	1119.09	-0.0679308	0.0895933	-0.758213	0.448324
Pvt1	351.772	0.113798	0.15014	0.757946	0.448483
Fcgr3	76698.8	-0.0581332	0.0767062	-0.757868	0.44853
Ncdn	1645.29	0.074599	0.0984785	0.757516	0.448741
Sox5	6.02383	0.041374	0.0546225	0.757454	0.448778
Penk	2.49363	0.0321472	0.042449	0.757314	0.448862
Pop7	570.925	-0.0904221	0.119478	-0.756812	0.449163
Cpne1	2458.56	0.0617021	0.0815374	0.756733	0.44921
Eif4a1	10924.4	-0.0628212	0.0830223	-0.756679	0.449242
Naprt	652.614	-0.0858479	0.113475	-0.756535	0.449329
Zfp131	710.77	-0.0840413	0.11111	-0.756378	0.449423
Ilvbl	5017.49	-0.0823825	0.108947	-0.756172	0.449546
Commd9	1375.29	0.0618599	0.0818155	0.756091	0.449595
Srek1ip1	371.475	-0.105271	0.139245	-0.756017	0.449639
Uvssa	311.246	0.116018	0.153471	0.755958	0.449675
Smn1	273.851	-0.105633	0.139745	-0.755899	0.44971
Gna13	9410.29	-0.0861215	0.113958	-0.755729	0.449812
Nabp2	434.98	-0.0982168	0.129967	-0.755703	0.449827
Ccnj	189.068	-0.114255	0.151196	-0.755676	0.449843
Rnf166	2936.57	-0.0567866	0.0751649	-0.755495	0.449952
Mkrn1	7795	0.0664105	0.0879125	0.755416	0.45
Fam229b	13.8138	0.0897388	0.118804	0.755353	0.450037
Ust	731.303	-0.0945902	0.125229	-0.755335	0.450048
Pnpla8	4155.53	0.0613045	0.0811835	0.755134	0.450168
A830082N09Rik	2.16588	0.0346552	0.0458934	0.755125	0.450174
Tbc1d25	764.38	-0.0742411	0.0983194	-0.755101	0.450188
Cpm	12.9506	-0.076891	0.101857	-0.754893	0.450313
Lyrm1	117.417	-0.11639	0.154183	-0.75488	0.450321
Pfkfb3	9124.92	0.0792258	0.104953	0.75487	0.450327
1110059E24Rik	857.447	-0.091183	0.120817	-0.754721	0.450417
Ttc30a1	471.864	0.103598	0.137272	0.75469	0.450435
Scn1b	1354.39	-0.0947619	0.12557	-0.754653	0.450458
Cnp	4478.78	0.0745248	0.0987889	0.754384	0.450619
Cdv3	1095.32	-0.0810961	0.107572	-0.75388	0.450921
Lysmd4	520.601	0.0834317	0.110696	0.753698	0.45103
Capzb	16797.7	0.0612025	0.081212	0.753614	0.451081
Gm17296	223.707	-0.116526	0.154635	-0.753554	0.451117
Golga7	3896.12	0.0711932	0.094477	0.753551	0.451119
Tmem158	36.1367	-0.102563	0.136108	-0.753537	0.451128
Cenpc1	232.386	0.114482	0.151939	0.753469	0.451168
Ap5z1	1011.36	0.0955987	0.126973	0.752906	0.451507
Gm13031	11.1219	-0.0746837	0.0991961	-0.752889	0.451517
Orc4	1666.93	-0.0762069	0.10122	-0.752887	0.451518
Ube2d2a	2735.46	-0.0792101	0.105237	-0.752686	0.451639
Snord85	3.73238	-0.0494291	0.0656793	-0.752582	0.451701
Usp47	2716.9	0.0724347	0.0962554	0.752526	0.451735
Rnf135	2820.22	-0.086828	0.115383	-0.752522	0.451737
Pigk	4840.08	-0.0677218	0.0900328	-0.75219	0.451937
Wdr25	319.43	0.0998829	0.132797	0.752147	0.451962
Trim62	428.523	-0.107811	0.143368	-0.751986	0.452059
Spaca6	33.5986	-0.10651	0.141654	-0.751902	0.45211
Gng3	4.69316	0.0583868	0.0776642	0.751785	0.45218
1700048M11Rik	6.6852	0.0671657	0.0893594	0.751636	0.45227
Acy1	456.487	-0.0869432	0.115692	-0.751506	0.452348
Pmpcb	1225.86	0.0857627	0.114131	0.751438	0.452389
Ube2c	165.195	0.0661855	0.0880979	0.751272	0.452489
Ndufab1	865.088	-0.0910294	0.121186	-0.751152	0.452561
Seh1l	2278.38	-0.0687782	0.0915705	-0.751096	0.452595
Fam192a	1642.06	-0.0647237	0.0861765	-0.75106	0.452617
Eva1a	1235.71	-0.0700733	0.0933237	-0.750863	0.452735
Fsip1	1.19524	0.0236286	0.0314704	0.75082	0.452761
Rhou	136.147	0.0990157	0.131908	0.750644	0.452867
Eef1a1	45421.9	-0.072677	0.0968391	-0.750493	0.452958
Habp4	488.319	0.100256	0.13359	0.750472	0.45297
Slc24a2	2.66634	0.035952	0.0479186	0.750272	0.453091
Etohd2	177.671	-0.102636	0.136836	-0.750068	0.453213
Tmem82	34.1425	-0.106696	0.14225	-0.750061	0.453218
Slc18a2	223.642	0.11584	0.154483	0.749854	0.453343
Impdh2	996.711	0.0766932	0.102312	0.749604	0.453493
Ufd1l	1457.07	0.0698651	0.0932074	0.749566	0.453516
Gcnt7	256.664	-0.1146	0.152955	-0.74924	0.453713
Cpsf3	5343.78	0.0609957	0.0814137	0.749206	0.453733
Gbp5	403.405	0.115931	0.154755	0.74913	0.453779
Mtif3	579.411	-0.0957847	0.127926	-0.748752	0.454007
Skp2	505.108	0.103532	0.138301	0.748599	0.454099
Amhr2	1.15678	0.022846	0.0305219	0.748512	0.454151
Slc45a3	21.5162	0.0678885	0.0906981	0.74851	0.454153
Gata2	18.0407	-0.0875512	0.116994	-0.748339	0.454256
Ighmbp2	442.203	0.10323	0.137959	0.748263	0.454301
Far1	3192.03	0.0929289	0.124208	0.748169	0.454358
Clgn	228.785	-0.110148	0.147243	-0.74807	0.454418
Cox4i2	2.17624	0.0314546	0.04205	0.748028	0.454443
Sun1	1526.91	-0.0577241	0.0771698	-0.748014	0.454452
Carkd	1597.11	-0.0673082	0.0899846	-0.747997	0.454462
Smek2	4181.04	0.0579164	0.0774301	0.747983	0.45447
Sart3	2098.61	0.0837694	0.112063	0.747518	0.454751
Gm128	121.725	-0.11438	0.153039	-0.747392	0.454827
Mre11a	424.475	-0.0887619	0.118771	-0.747334	0.454862
Fam84a	15.6754	-0.0613091	0.0820396	-0.747312	0.454876
Pfas	197.776	-0.112227	0.150199	-0.747193	0.454947
Napg	1452.1	-0.0696792	0.0932668	-0.747095	0.455006
Cnr2	2667.98	-0.0925961	0.123953	-0.747028	0.455047
Gm16062	11.2352	-0.0869844	0.116462	-0.74689	0.45513
Meis3	844.504	0.0671947	0.0899915	0.746678	0.455258
Hsd17b12	3675.83	0.0868457	0.116357	0.746371	0.455443
Nucb1	17779.7	0.0554372	0.0743485	0.745639	0.455885
Nos1	1.80615	0.0401111	0.0537953	0.745624	0.455894
Hibadh	2014.65	0.0617828	0.0828873	0.745384	0.45604
Hfe	9471.25	-0.0718248	0.0963679	-0.745319	0.456079
Mapkap1	2228.51	0.0680486	0.091322	0.74515	0.456181
Tlk1	1034.61	-0.0796073	0.106841	-0.745099	0.456212
Tmem41a	867.102	-0.0811256	0.108904	-0.744928	0.456315
Mrps35	433.722	-0.107735	0.144657	-0.74476	0.456417
Tsc22d3	6089.7	0.106232	0.142657	0.744671	0.45647
Mir682	92.8239	-0.115195	0.154711	-0.744584	0.456524
Tssk4	3.10182	0.0423193	0.0568401	0.744533	0.456554
Pdlim1	8.84489	0.0527167	0.0708173	0.744404	0.456632
Vps13b	756.054	-0.113718	0.152769	-0.744379	0.456647
Ubqln2	246.723	-0.107389	0.144276	-0.74433	0.456677
Nuak2	2895.06	-0.0741788	0.0996682	-0.744257	0.456721
Kif4	73.6149	0.0547634	0.0735926	0.744143	0.45679
Oas1c	28.454	0.0666907	0.0896513	0.74389	0.456943
Mir7211	7.36215	-0.0637776	0.0857388	-0.743859	0.456962
Mastl	59.9152	0.0911017	0.122532	0.743496	0.457181
Tmem261	279.521	-0.109789	0.147677	-0.743437	0.457217
Psmd9	800.805	-0.0754281	0.101461	-0.743423	0.457226
2810468N07Rik	52.2082	0.108817	0.146382	0.743376	0.457254
Tfap4	20.8929	-0.0863569	0.11617	-0.743368	0.457259
Zfp451	1570.12	-0.0907651	0.122108	-0.743318	0.457289
Rgs11	20.9368	0.0730125	0.0982258	0.743313	0.457292
Wdr73	807.466	-0.078808	0.106026	-0.743287	0.457308
Hcfc1	1567	-0.0899785	0.121084	-0.743111	0.457414
Rabepk	363.355	0.0924389	0.1244	0.743077	0.457435
Satb2	4.39839	0.0488744	0.065782	0.742974	0.457497
1110037F02Rik	1390.95	-0.0776575	0.104528	-0.742936	0.457521
Meg3	6.10512	0.053831	0.0724601	0.742906	0.457539
Nedd1	1099.79	0.0856522	0.115313	0.742781	0.457614
Sco1	683.62	-0.0953802	0.128416	-0.742744	0.457636
Pros1	42559	-0.087883	0.118362	-0.742491	0.45779
Nudt4	2926.42	0.0844709	0.113787	0.74236	0.457869
Gm4961	71.8716	-0.105992	0.142783	-0.742327	0.457889
Gm19510	16.8945	-0.0951128	0.128154	-0.742175	0.457981
Mbd5	266.076	-0.114687	0.154596	-0.741851	0.458177
Gm11517	9.71283	0.0812214	0.109488	0.741832	0.458189
Ceacam1	3743.13	0.0904139	0.121899	0.741711	0.458263
Tubb5	4161.52	0.0861238	0.116125	0.741646	0.458302
Per3	612.883	-0.110099	0.148453	-0.741642	0.458305
2700060E02Rik	1564.3	-0.0925414	0.124798	-0.741527	0.458374
Hist1h4a	8.97321	-0.0772602	0.104206	-0.741417	0.45844
Trim43c	2.11733	-0.0330948	0.044638	-0.741403	0.458449
Vangl2	316.205	-0.100077	0.134998	-0.741323	0.458497
Snhg7	46.0838	-0.109177	0.147276	-0.74131	0.458506
Klhl13	249.606	0.11218	0.151343	0.741226	0.458556
Txndc11	3772.46	-0.078112	0.105412	-0.741013	0.458685
Alg9	2929.84	-0.0758213	0.102328	-0.740965	0.458715
Jarid2	1531.39	-0.0889589	0.120079	-0.740834	0.458794
St6galnac5	1.85971	-0.0296167	0.039991	-0.740584	0.458946
Phf8	1326.67	0.0836395	0.112946	0.740525	0.458982
Gnas	18463.2	0.0772301	0.104299	0.740471	0.459014
Mrps9	451.512	-0.0962512	0.130003	-0.740376	0.459072
B230219D22Rik	4690.58	-0.0675331	0.0912303	-0.740249	0.459149
Pus3	447.948	-0.0959584	0.12965	-0.740135	0.459218
Zfa-ps	2.40084	-0.045141	0.0609924	-0.740109	0.459234
Ttll11	24.1551	0.0918867	0.124159	0.740074	0.459255
Gm12216	13.5215	-0.0750416	0.101469	-0.739555	0.45957
Fcer2a	2.89897	-0.0404557	0.0547115	-0.739436	0.459642
Slc2a4rg-ps	37.3657	-0.099041	0.133946	-0.73941	0.459658
Kdm1b	1459.21	-0.0680496	0.0920472	-0.73929	0.459731
Qdpr	1842.62	0.0828503	0.112075	0.739237	0.459763
Dennd3	86.5914	0.111022	0.150201	0.739158	0.459811
Mcmdc2	0.891712	-0.024073	0.0325693	-0.739133	0.459826
Mettl21c	2.08356	-0.0332614	0.0450053	-0.739054	0.459874
Nrarp	76.5098	-0.111952	0.151537	-0.738775	0.460043
Fancc	411.35	0.0964415	0.130559	0.738683	0.4601
Ogfrl1	4047.27	-0.0681253	0.0922431	-0.738541	0.460186
Cables2	1516.58	0.083825	0.113517	0.738439	0.460248
A630077J23Rik	1.90558	-0.0362714	0.0491205	-0.738417	0.460261
Egln3	82.7532	-0.110975	0.150336	-0.738183	0.460403
Lrp12	2813.44	-0.0860654	0.116614	-0.738036	0.460492
Inafm2	1610.25	-0.0886055	0.120063	-0.737992	0.46052
Cpne3	3823.63	0.0767108	0.103965	0.737853	0.460604
Fignl2	4.91301	-0.0562415	0.0762534	-0.73756	0.460782
Zfp382	98.6203	-0.112401	0.152428	-0.737403	0.460878
L1cam	22.4459	0.0765066	0.103777	0.737219	0.460989
Mybbp1a	2642.95	0.0856161	0.116159	0.737061	0.461085
Slc27a4	1356.24	0.070308	0.0954055	0.736939	0.46116
Ccdc171	81.5045	-0.100511	0.136403	-0.736873	0.4612
Ppp1r15a	2990.59	0.112864	0.153167	0.73687	0.461201
Zc2hc1c	16.8278	0.0792927	0.10763	0.736716	0.461295
Fcer1g	24553.9	-0.0745932	0.10129	-0.736433	0.461467
Etv3	3395.98	-0.105348	0.143114	-0.736113	0.461662
Lrfn3	24.0702	-0.0938124	0.127452	-0.736063	0.461693
Pard6a	191.977	-0.112503	0.152868	-0.735948	0.461762
Pde8b	567.297	-0.0873924	0.118775	-0.735779	0.461865
Sh3glb2	629.666	0.0832215	0.113109	0.735761	0.461876
Gm1647	8.85854	0.0636913	0.0865923	0.735531	0.462016
Ubap1	4235.57	-0.0696511	0.0946994	-0.735497	0.462037
Serp2	1.30109	0.027197	0.0369788	0.735477	0.462049
Il6st	21315.3	-0.0928675	0.12627	-0.735465	0.462056
Nom1	1023.8	0.0745223	0.101328	0.735459	0.46206
Diap2	1481.96	-0.106247	0.144489	-0.735327	0.462141
Tmem209	3165.69	-0.0714307	0.0971528	-0.735241	0.462193
Wdr26	1773.29	-0.0758647	0.103187	-0.735214	0.462209
Primpol	468.714	-0.0891672	0.121305	-0.735064	0.4623
Gm20939	199.234	-0.110897	0.150892	-0.734945	0.462373
Snord47	3.11279	0.0501804	0.0682948	0.734761	0.462485
Rab4a	161.522	0.113588	0.154621	0.734625	0.462568
Clcn7	8304.97	0.0604433	0.0822855	0.734555	0.46261
Zfp235	738.544	-0.0841135	0.114513	-0.734533	0.462624
Nfyb	890.044	-0.0895216	0.121878	-0.734517	0.462634
Angptl4	34.7821	0.0939235	0.127877	0.734483	0.462655
6330403A02Rik	1.59301	-0.0320372	0.0436237	-0.7344	0.462705
Psmb10	2473.88	-0.0803695	0.109442	-0.734354	0.462733
Tyw1	2386.07	-0.0750959	0.102286	-0.734178	0.46284
Usp26	2.44321	0.0350121	0.047701	0.73399	0.462955
Ankrd49	923.996	-0.0804125	0.109573	-0.733869	0.463029
4933431G14Rik	69.0993	-0.0908332	0.123817	-0.73361	0.463187
Arnt	3110.27	0.0596447	0.0813461	0.733222	0.463423
Alpk1	206.103	0.113366	0.154618	0.7332	0.463436
Pkp3	0.961035	0.0244576	0.0333803	0.732696	0.463744
Myzap	0.961035	0.0244576	0.0333803	0.732696	0.463744
Ppm1k	598.117	-0.100788	0.137608	-0.732424	0.46391
3110052M02Rik	675.961	-0.0939509	0.128275	-0.732417	0.463914
Gse1	1093.33	-0.0937822	0.128108	-0.732057	0.464134
Dzip1	12.4849	0.0709697	0.0969523	0.732006	0.464165
Vil1	6.80535	0.0618031	0.0844298	0.732006	0.464165
St13	2971.88	0.0669405	0.0914566	0.731937	0.464207
Trp53bp1	1089.29	0.0966164	0.132009	0.731891	0.464235
Syngap1	37.6832	-0.0935989	0.127902	-0.731801	0.46429
Polr2g	1190.91	-0.0812682	0.111069	-0.731689	0.464359
Ptrh1	10.5038	-0.0809443	0.110677	-0.731357	0.464561
Sptlc2	6714.89	-0.0637523	0.087196	-0.731138	0.464695
Commd1	732.969	0.0947152	0.129563	0.731038	0.464756
Parn	2469.92	-0.053418	0.0730803	-0.73095	0.46481
Fam181b	27.1508	0.0916042	0.125327	0.730923	0.464826
Fam178b	28.2636	-0.102175	0.139813	-0.730796	0.464904
Dpysl2	3358.88	-0.0987871	0.135183	-0.730765	0.464923
Tll2	12.8895	0.0850373	0.116381	0.730681	0.464974
Mrfap1	9662.77	-0.0655776	0.0897639	-0.730556	0.46505
Trappc10	911.217	-0.0995575	0.136284	-0.730515	0.465076
Ube2d1	951.04	-0.0778041	0.106514	-0.73046	0.465109
Ergic1	4792.03	-0.0672351	0.092049	-0.730427	0.465129
Ints7	1411.63	0.0924438	0.126636	0.729997	0.465392
Tomm20	2525.32	-0.0717884	0.09837	-0.729779	0.465525
Pvrl1	1.7215	0.0254448	0.0348692	0.729722	0.46556
Tada3	1221.24	0.070917	0.0972154	0.729483	0.465706
Cep192	931.134	-0.0879671	0.12059	-0.729475	0.465711
Fam3c	4493.32	-0.0868977	0.119318	-0.728285	0.466439
Lap3	6805.1	-0.0610992	0.083896	-0.728273	0.466446
Ggct	56.909	-0.112296	0.154196	-0.728271	0.466448
Atp5e	408.864	-0.111924	0.153688	-0.728255	0.466457
Gm29766	406.835	-0.0896012	0.123048	-0.728178	0.466505
Ddx1	2396.06	0.0686621	0.0942968	0.728149	0.466523
E230016M11Rik	10.0062	0.0710638	0.0976091	0.728045	0.466586
Tmem145	1.81615	-0.0288231	0.0395927	-0.72799	0.466619
Pde1b	102.746	-0.111431	0.15307	-0.727972	0.46663
Tigd5	320.725	-0.104043	0.14295	-0.727831	0.466717
Morc2a	1381.53	-0.0886454	0.121829	-0.727619	0.466847
Gm5532	5.72745	-0.0469048	0.0644701	-0.727543	0.466894
Kdm4d	7.4932	-0.0584221	0.0803098	-0.727459	0.466945
Pccb	770.123	0.0864001	0.118804	0.72725	0.467073
Fam53a	1771.84	-0.0666464	0.0916451	-0.727223	0.467089
Pgls	1262.04	-0.0807608	0.111091	-0.726979	0.467239
Gmcl1	1775.59	-0.0799668	0.109999	-0.726974	0.467242
Mir350	1.09226	-0.0222911	0.0306632	-0.726965	0.467247
Dpm2	1015.94	0.0752087	0.103493	0.726705	0.467407
Ankrd52	104.75	-0.111918	0.154021	-0.726642	0.467446
Ephx1	1176.92	-0.0699473	0.0962743	-0.726542	0.467506
Naip6	130.424	-0.110546	0.152185	-0.726392	0.467598
Gm12504	6.60957	-0.0573271	0.0789208	-0.726387	0.467601
Zfp326	190.71	-0.112364	0.154761	-0.72605	0.467808
Cass4	952.561	-0.0990181	0.136431	-0.725773	0.467978
Rhd	8.80962	0.0595941	0.0821177	0.725716	0.468013
Atxn3	1085.25	-0.0742653	0.102357	-0.72555	0.468115
Fdxr	388.483	-0.0975997	0.134532	-0.725478	0.468159
Map3k19	126.566	0.110292	0.152044	0.725394	0.46821
2310011J03Rik	1145.89	-0.0779696	0.107493	-0.725345	0.46824
Tnfrsf10b	3.11412	0.0466699	0.064355	0.725195	0.468332
Fcrl5	1.77772	0.024751	0.0341329	0.725136	0.468369
Cask	2211.2	-0.0701637	0.0967667	-0.72508	0.468403
Wdr41	2549.46	0.0695659	0.0959696	0.724874	0.468529
Ankmy2	862.86	-0.0780101	0.107653	-0.724641	0.468673
Btbd2	1361.26	-0.0905081	0.124916	-0.72455	0.468728
Eif1b	1430.85	-0.0858659	0.118511	-0.724538	0.468735
4931406H21Rik	138.848	-0.106374	0.146819	-0.724527	0.468742
Ddo	12.4605	0.0545347	0.0753145	0.724094	0.469008
Tnfsf12	44.2484	-0.107861	0.149059	-0.723608	0.469306
Rpl6	2534.87	-0.0839508	0.116043	-0.723448	0.469405
Ms4a2	1.66981	0.0249031	0.0344277	0.723344	0.469468
Kmt2d	772.971	-0.0999669	0.138218	-0.723258	0.469522
Umodl1	18.591	-0.0757365	0.10472	-0.723229	0.469539
Tada1	2475.86	-0.0708483	0.0979907	-0.72301	0.469674
Rps6kc1	2150.25	0.0630926	0.0872809	0.722868	0.469761
Kbtbd12	41.8524	0.0998179	0.138126	0.722656	0.469891
Tbc1d24	720.257	0.0902232	0.124862	0.722583	0.469936
Ptrhd1	322.61	0.094489	0.130768	0.722571	0.469943
Nup210	455.335	0.0951245	0.131651	0.722551	0.469956
Dera	746.34	0.089334	0.123657	0.722434	0.470028
Mtpn	7509.27	0.077574	0.107424	0.722128	0.470216
Wdr18	1565.24	0.0627023	0.0868405	0.722041	0.47027
Ndufaf6	211.772	-0.10198	0.141275	-0.721852	0.470385
Igf1r	350.387	0.0928191	0.128594	0.721799	0.470418
Gm973	1.12698	0.0221152	0.0306564	0.72139	0.47067
Tssk2	2.50009	0.0436088	0.0604537	0.721358	0.47069
Tgfbr3l	10.0777	-0.0705272	0.0977737	-0.721331	0.470706
Cinp	671.1	-0.0761413	0.10557	-0.721236	0.470764
Acpt	1.56276	-0.0316422	0.0438756	-0.721181	0.470798
Znf41-ps	86.6296	0.111374	0.154433	0.721176	0.470801
Tmsb10	62.7523	-0.108516	0.150523	-0.720929	0.470953
A430046D13Rik	143.136	-0.10766	0.149351	-0.720857	0.470997
Tmem194b	565.99	-0.102537	0.142247	-0.720834	0.471012
Tenm3	1.12472	0.0220772	0.0306386	0.720567	0.471176
Tmed8	422.293	-0.0993292	0.137908	-0.720255	0.471368
Serpine1	78.2779	0.11	0.152726	0.720242	0.471376
Zgrf1	61.9996	-0.0942093	0.130827	-0.720106	0.47146
Wdfy4	1356.03	-0.0808043	0.112251	-0.719856	0.471614
Phc3	544.605	-0.0988134	0.137282	-0.719784	0.471658
Gtf3c3	1214.55	0.0758917	0.10544	0.719762	0.471672
Rcn2	5547.19	-0.0730172	0.101455	-0.719699	0.47171
Ccdc66	128.348	0.10892	0.151373	0.719547	0.471804
Xrcc3	111.051	0.111339	0.154757	0.719445	0.471867
Ifrd1	760.256	-0.10117	0.140643	-0.719344	0.471929
Inpp5f	742.946	0.0818757	0.11383	0.719278	0.471969
1700001K19Rik	5.04516	0.0483244	0.0671885	0.719237	0.471995
Haghl	564.732	-0.0893083	0.124173	-0.719226	0.472002
Polr1b	1168.61	0.069014	0.0959571	0.719218	0.472007
Akap17b	36.3321	0.090235	0.125468	0.719189	0.472024
Bscl2	3599.6	0.0554802	0.0771436	0.71918	0.47203
5430425K12Rik	4.5406	0.0421787	0.058654	0.719111	0.472072
Fgd5	12.3251	0.0670472	0.0932623	0.718911	0.472196
Synj2	604.306	-0.0979144	0.136221	-0.718792	0.472269
Tmem221	873.924	0.100072	0.139236	0.718719	0.472314
Cep63	959.916	0.0720075	0.100192	0.718698	0.472327
Sirt6	130.869	0.103984	0.144694	0.718642	0.472362
Usp3	1893.51	-0.0762474	0.106119	-0.718505	0.472446
Amz1	5662.39	-0.068573	0.0954654	-0.718303	0.472571
Kri1	232.305	-0.11031	0.153572	-0.718293	0.472576
Ddb2	154.64	-0.110377	0.153689	-0.718183	0.472645
Letm1	2899.69	0.0603959	0.084115	0.718016	0.472747
Cdc16	2220.78	0.0640245	0.0891931	0.717819	0.472869
Smim10l2a	962.209	-0.0822292	0.114611	-0.717461	0.47309
Hdac10	788.145	0.0981026	0.136755	0.717359	0.473153
Cdc40	2154.43	0.0596422	0.0831448	0.71733	0.473171
Aatf	1136.93	-0.0744179	0.103758	-0.717227	0.473234
Cln6	377.663	0.10174	0.141853	0.717222	0.473237
Gm10336	48.2064	-0.107946	0.150627	-0.716642	0.473595
Scpep1os	0.840183	0.0231405	0.0322935	0.716569	0.47364
1700029H14Rik	0.840183	0.0231405	0.0322935	0.716569	0.47364
Csnk2a1	631.152	-0.0974502	0.136037	-0.716349	0.473776
Ccdc138	56.0363	0.110131	0.153754	0.716281	0.473818
Dtwd2	244.756	-0.103149	0.144025	-0.716189	0.473875
Uggt1	5841.28	0.072923	0.10184	0.716058	0.473956
Mff	3961.16	0.0629876	0.0879699	0.716013	0.473983
Fbxo45	1276.05	-0.0852279	0.119031	-0.716013	0.473983
Mknk1	7536.36	-0.0690535	0.0964491	-0.715958	0.474017
Diap1	151.048	-0.110489	0.154351	-0.71583	0.474096
Rnf13	26971	0.0744312	0.103982	0.715807	0.474111
Mrpl2	860.66	-0.0697829	0.0975185	-0.715587	0.474247
Slc29a2	355.461	-0.0869007	0.121441	-0.715581	0.47425
Kcnj14	25.3639	-0.0778671	0.108843	-0.715405	0.474359
Atp8b1	199.993	-0.106517	0.148894	-0.715388	0.474369
Atp8a1	9428.14	-0.0888326	0.124196	-0.715264	0.474446
Opa1	1971.94	0.0632396	0.0884185	0.715231	0.474466
Plxnb1	17.3146	0.0661615	0.0925097	0.715185	0.474495
Mars2	324.356	-0.104055	0.145511	-0.715098	0.474549
C8g	160.729	0.109462	0.153079	0.715066	0.474568
Rps6ka1	41380.3	-0.0511967	0.0716247	-0.714791	0.474738
Hif3a	22.2657	0.0921185	0.128878	0.714772	0.47475
Cabp7	0.852612	0.0229112	0.0320571	0.714698	0.474796
Plekha1	2952.77	-0.0588913	0.0824133	-0.714584	0.474866
Wnt6	2.05213	0.0326348	0.0456827	0.71438	0.474992
Mageh1	24.1793	0.0889416	0.12452	0.714277	0.475056
Syf2	1956.51	-0.0820317	0.114859	-0.714197	0.475105
Entpd1	38474.2	-0.0869784	0.121801	-0.714103	0.475163
Myo9b	2491.49	0.0883614	0.123749	0.714035	0.475205
Adal	418.718	-0.0964335	0.135057	-0.714023	0.475213
Mamstr	1.61051	0.031114	0.0435794	0.713962	0.475251
Rfng	801.406	0.086887	0.121701	0.71394	0.475264
Sos1	660.911	-0.0926351	0.129776	-0.713807	0.475346
Osgin2	1453.28	-0.0691831	0.096933	-0.71372	0.4754
Strip1	2808.96	0.0582031	0.0815495	0.713714	0.475404
Tyw3	305.027	-0.105826	0.148279	-0.713696	0.475415
Adap2	4875.1	-0.0652081	0.0913713	-0.713661	0.475437
Mir684-1	16.2926	0.0865305	0.121268	0.713548	0.475507
Cabp4	1.24893	0.0289495	0.0405721	0.713532	0.475516
Acsf3	195.186	-0.105157	0.147381	-0.713502	0.475535
Mzt1	1295.22	0.0706533	0.0990237	0.713499	0.475537
1810037I17Rik	657.844	0.102041	0.143022	0.713466	0.475557
S100pbp	113.342	-0.10559	0.148017	-0.713368	0.475618
Dact1	69.4077	0.109775	0.153897	0.7133	0.47566
4930509E16Rik	1.8047	-0.0281174	0.0394216	-0.713247	0.475693
Fam205c	1.06943	-0.0212198	0.0297675	-0.712852	0.475937
Anxa11	338.976	0.108921	0.152804	0.712817	0.475959
Aldh4a1	1158.54	0.084122	0.118018	0.712788	0.475977
Lyn	50233.1	-0.0568267	0.0797379	-0.712669	0.476051
Ern1	463.536	-0.0992098	0.139242	-0.7125	0.476155
Mettl23	717.562	-0.0951291	0.133574	-0.712182	0.476352
Ddx31	2109.02	-0.0739415	0.103847	-0.712023	0.47645
Ugt1a6b	1.14545	-0.0283144	0.0397753	-0.71186	0.476552
Morn1	87.9277	0.109811	0.154266	0.711829	0.476571
Zfp668	494.075	-0.0875941	0.123062	-0.711787	0.476596
B4galt2	13.8769	0.060037	0.0843469	0.711787	0.476597
Gm5134	141.837	-0.10744	0.150945	-0.711782	0.4766
Ksr1	35.2702	-0.0981841	0.13798	-0.711584	0.476723
Bace1	409.243	0.0984083	0.1383	0.711557	0.476739
Rufy3	780.538	0.0815868	0.114661	0.71155	0.476743
Morf4l2	3092.31	0.0607698	0.0854223	0.711405	0.476833
Rbm4b	668.72	-0.0894703	0.125822	-0.711084	0.477032
Snrpg	211.769	-0.110041	0.154764	-0.711026	0.477068
Mir325	8.93136	-0.0674935	0.0949354	-0.710942	0.47712
Tgm1	75.1117	-0.109071	0.153435	-0.710862	0.47717
Prcc	336.466	-0.106396	0.149682	-0.710812	0.477201
Pir	9.92959	0.0716172	0.100756	0.710798	0.477209
Rpph1	8.65422	-0.06931	0.0975113	-0.71079	0.477214
Gm10649	0.836327	-0.0227359	0.031988	-0.710764	0.47723
4931428F04Rik	81.1361	-0.109856	0.154614	-0.710519	0.477382
Pomc	41.5583	0.0734678	0.103402	0.710508	0.477389
9330162012Rik	2.20355	-0.0372578	0.0524447	-0.710421	0.477443
Lgi4	277.397	-0.107567	0.151416	-0.71041	0.47745
Riok2	982.993	-0.0828122	0.11657	-0.71041	0.47745
Auts2	1.2225	0.0288894	0.0406754	0.710243	0.477553
Arhgef12	415.801	0.101339	0.142741	0.709952	0.477734
Ly6e	51808.8	-0.0590726	0.0832111	-0.709912	0.477759
Ict1	411.876	-0.096506	0.135962	-0.709804	0.477826
Pdzd4	9.10293	0.0680224	0.0958368	0.709774	0.477844
Slc26a2	1916.03	-0.103439	0.145767	-0.709618	0.477941
Ost4	385.328	-0.104182	0.146843	-0.709479	0.478027
Fyn	577.574	0.0944536	0.133155	0.70935	0.478108
Med8	1174.86	-0.0601959	0.0848664	-0.709302	0.478137
Tnpo2	720.586	-0.0978949	0.138035	-0.709204	0.478198
Mr1	1347.4	0.0709934	0.100104	0.709198	0.478202
Gm12596	1.28011	0.0255031	0.0359649	0.709111	0.478256
9230117E06Rik	1.11975	0.0214099	0.0301963	0.709023	0.47831
Morf4l1	7267.83	0.0537674	0.0758337	0.709017	0.478314
Glce	982.717	0.0834874	0.117755	0.708991	0.47833
Ica1l	8.88307	0.0686031	0.0967793	0.708861	0.478411
Acyp2	6.26348	0.0467891	0.0660107	0.70881	0.478442
Tnfrsf1b	36023.6	-0.06209	0.0875998	-0.708792	0.478454
Nlk	330.357	-0.103057	0.145404	-0.708762	0.478472
4933401H06Rik	2.80815	-0.03467	0.0489235	-0.708658	0.478537
Ccdc82	644.136	-0.0887536	0.125267	-0.708514	0.478626
Hmmr	177.793	0.0554531	0.0782808	0.708387	0.478705
Atf3	1394.02	0.106795	0.150858	0.707914	0.478999
2610206C17Rik	2.60767	-0.0308424	0.0435684	-0.707908	0.479002
Pola1	153.909	0.108007	0.152586	0.707848	0.47904
Ercc3	586.261	0.0957747	0.135317	0.707779	0.479082
Nln	887.215	0.0854067	0.120692	0.707643	0.479167
Parl	1144.25	-0.060897	0.0861362	-0.706984	0.479576
Uimc1	739.698	-0.0892872	0.126297	-0.70696	0.479591
Angptl6	48.3239	0.10809	0.152912	0.706875	0.479644
F630206G17Rik	7.83856	-0.0657949	0.0930878	-0.706805	0.479688
Rbsn	2037.79	-0.0637838	0.0902515	-0.706734	0.479732
Filip1	4.45957	0.0509998	0.0721998	0.706371	0.479957
Tango6	336.844	-0.102191	0.144712	-0.706168	0.480084
Actr10	2042.77	-0.0714981	0.101258	-0.706101	0.480125
Gpbar1	8.43556	0.0646202	0.0915276	0.706019	0.480176
Prps1l3	2559.4	-0.0794273	0.112503	-0.706003	0.480186
Spink10	1.09193	0.0215887	0.0305833	0.705898	0.480252
Ofd1	188.862	-0.101811	0.144254	-0.705774	0.480328
Atox1	1043.6	-0.097979	0.138847	-0.705661	0.480399
Ap1m2	4.65412	-0.0409227	0.0579964	-0.705608	0.480432
Ormdl1	2501.07	-0.0778361	0.11032	-0.705545	0.480471
Adcy4	65.4958	-0.102072	0.144686	-0.70547	0.480518
2310022A10Rik	689.549	-0.0886511	0.125677	-0.705389	0.480568
Gm5617	171.89	-0.107507	0.152425	-0.705309	0.480618
Ccr9	11.2833	0.0789519	0.111957	0.705195	0.480689
Camkk2	1116.83	0.0928056	0.13165	0.70494	0.480847
Aunip	9.19681	0.0539374	0.0765238	0.704845	0.480907
Il7	1.03594	-0.0208391	0.0295749	-0.704621	0.481046
6720489N17Rik	80.5531	0.104498	0.148334	0.704479	0.481134
Chmp2a	1861.31	0.0838377	0.119043	0.704264	0.481269
Mir7036b	14.3406	-0.0875062	0.124254	-0.704253	0.481275
Bbs4	310.943	0.0947464	0.134587	0.703981	0.481445
Gm10516	7.06996	0.0391951	0.055702	0.703657	0.481646
Hif1an	1753.6	-0.0798541	0.1135	-0.703561	0.481706
Aspscr1	1818.94	0.0669066	0.095113	0.703444	0.481779
Poll	452.674	-0.0960619	0.13657	-0.703392	0.481811
Unc50	3362.07	-0.0635948	0.0904174	-0.703347	0.48184
Slamf8	2685.9	-0.0855424	0.121627	-0.70332	0.481856
Brat1	4606.55	-0.0765853	0.108895	-0.703297	0.481871
Taf4b	201.85	-0.107747	0.153205	-0.703282	0.48188
Arfgap2	6611.95	0.0479657	0.0682054	0.703254	0.481898
Cldn12	198.313	-0.108422	0.154177	-0.703236	0.481909
Hspa1a	289.439	0.0700867	0.0996818	0.703105	0.481991
Hells	87.988	0.104079	0.148034	0.703074	0.48201
2610306M01Rik	63.7811	-0.107798	0.153332	-0.703034	0.482035
H2-Eb2	1.30854	-0.0199494	0.0283838	-0.702845	0.482153
Rps8	1445.51	-0.0929343	0.132239	-0.702774	0.482196
Rhno1	502.413	-0.0888129	0.126383	-0.702728	0.482225
Tbc1d22bos	3.44758	-0.0425562	0.060574	-0.702549	0.482337
Pcsk4	19.8828	0.0788903	0.112311	0.702425	0.482414
Nop2	3303.19	-0.0669666	0.0953669	-0.7022	0.482554
Sdhd	4184.92	0.0648869	0.0924184	0.702099	0.482617
Fbxo4	876.179	-0.0669862	0.0954206	-0.702009	0.482673
Srpk3	506.199	-0.0887639	0.126458	-0.701925	0.482726
Magi1	343.659	0.107106	0.15259	0.701919	0.48273
1700109H08Rik	45.6769	-0.104661	0.149115	-0.701881	0.482753
Ntn3	66.1245	-0.0953671	0.135884	-0.701825	0.482788
Plaa	1979.38	-0.0651435	0.0928242	-0.701795	0.482807
Mib2	3927.45	-0.0669048	0.0953366	-0.701774	0.48282
Med30	551.875	-0.0957026	0.136414	-0.70156	0.482954
2200002D01Rik	31.6958	-0.0897329	0.127918	-0.701489	0.482998
Magee1	436.755	0.0984483	0.14035	0.70145	0.483022
Alyref	1616.3	-0.0857157	0.122207	-0.7014	0.483054
Kcnh6	9.30647	-0.0568347	0.0810365	-0.701347	0.483086
Gramd2	4.7628	0.0444486	0.0633815	0.701287	0.483124
Mir215	1.88202	0.0361416	0.0515683	0.700848	0.483398
Rabep2	983.771	0.0831309	0.118624	0.700793	0.483432
Pmel	36.6849	-0.0912004	0.130141	-0.70078	0.48344
Snhg6	42.2311	0.101222	0.144465	0.700667	0.483511
Peli3	109.228	0.107826	0.153913	0.700565	0.483575
Tmem202	39.3945	0.102397	0.146164	0.70056	0.483578
Gm10677	18.1927	0.0854673	0.122029	0.700386	0.483686
Atp5d	2192.96	0.073975	0.105627	0.70034	0.483715
Tsen2	599.705	-0.0859487	0.122729	-0.700313	0.483732
Nup160	1354.94	0.0750918	0.107229	0.700292	0.483745
Tceb1	1095.49	-0.0843462	0.120444	-0.700292	0.483745
Tap1	4791.03	0.0709359	0.101298	0.700266	0.483761
Gng11	15.3958	0.0841153	0.120127	0.700219	0.48379
Abcf1	2014.04	0.0881086	0.125841	0.700156	0.48383
Pcm1	323.693	-0.105256	0.150411	-0.69979	0.484059
Soat1	9098.62	0.0875921	0.12518	0.699729	0.484097
Anapc11	553.33	-0.0892217	0.12751	-0.699723	0.4841
Kdm5d	544.282	-0.0939779	0.13433	-0.699605	0.484174
Scarf2	742.392	-0.0957681	0.136898	-0.699559	0.484203
C130060C02Rik	2.7135	0.044006	0.0629054	0.699559	0.484203
Tubg1	764.196	0.0890886	0.127371	0.699444	0.484275
Rab33b	1196.4	0.0720069	0.102967	0.699323	0.48435
Olfr98	1.2121	-0.0197915	0.0283019	-0.699301	0.484364
Anapc2	5020.64	0.0533549	0.0763207	0.699087	0.484497
Nfatc4	0.822729	0.022184	0.0317356	0.699025	0.484537
Zfp773	752.916	0.0990044	0.141636	0.699006	0.484548
A330009N23Rik	12.0356	-0.0760891	0.108854	-0.699003	0.48455
Ndufb7	790.935	0.101609	0.145364	0.698993	0.484556
Epb4.1l1	87.6141	-0.106688	0.152677	-0.698785	0.484686
4933425L06Rik	1.28483	-0.019822	0.0283668	-0.698776	0.484692
Slc3a1	1.28483	-0.019822	0.0283668	-0.698776	0.484692
Fam76a	1336.99	-0.0876053	0.125371	-0.698771	0.484695
Plet1os	3.68568	-0.0470779	0.0673917	-0.698571	0.48482
Immp1l	549.304	-0.0928742	0.132959	-0.698518	0.484853
Ift20	459.777	-0.0904332	0.129475	-0.69846	0.484889
Ccdc155	21.2184	0.0856579	0.122647	0.698411	0.48492
Mrm1	991.964	-0.08755	0.125358	-0.698399	0.484928
Slc25a17	2148.5	-0.0692952	0.0992258	-0.698358	0.484953
Slc37a2	10074.9	0.0564309	0.0808235	0.698199	0.485053
Dnajc17	97.1694	-0.107063	0.153374	-0.698049	0.485146
Parvg	9086.08	-0.0480056	0.0687957	-0.697799	0.485303
Adgre4	441.06	-0.107483	0.154078	-0.697589	0.485434
Brk1	5135.72	-0.0735327	0.105414	-0.697564	0.48545
Esyt2	1694.28	0.0587727	0.0842709	0.697425	0.485537
Nde1	2208.97	0.0692831	0.0993439	0.697406	0.485549
Tshz1	399.22	0.0907393	0.130125	0.697323	0.485601
Prr14	2703.98	-0.0610367	0.0875536	-0.697135	0.485718
Nop10	458.283	-0.104702	0.150195	-0.697105	0.485737
Syngr1	6732.47	-0.0659619	0.0946422	-0.696961	0.485827
Fgd4	1182.72	0.0814877	0.116937	0.696849	0.485897
BC002163	17.2894	0.0846587	0.121494	0.696814	0.485919
Rccd1	191.722	-0.103845	0.149051	-0.696711	0.485984
Vsig2	1.15292	-0.0277304	0.0398022	-0.696706	0.485987
Gnal	97.5307	0.107807	0.154788	0.696482	0.486127
Scp2	4268.37	0.0693392	0.099566	0.696414	0.486169
Zfp53	653.376	0.0752351	0.108037	0.696381	0.48619
Mir155hg	4.90607	-0.0595589	0.0855387	-0.69628	0.486254
Zfp345	21.1767	0.0820878	0.117903	0.696234	0.486282
Zfp870	842.964	-0.0835105	0.119983	-0.696021	0.486415
Mir6990	1.31285	-0.0254008	0.0365038	-0.695841	0.486529
Abhd11	294.013	-0.0971568	0.139636	-0.695786	0.486563
Apoc4	1.06933	0.0210076	0.0301974	0.695676	0.486632
Tcea1	2975.64	0.0781356	0.112349	0.695475	0.486758
Nudt7	895.203	-0.0825106	0.118651	-0.695409	0.486799
B4galt3	3245.4	-0.0808857	0.116336	-0.695277	0.486882
Baz1a	993.764	-0.0756221	0.108782	-0.695171	0.486948
Chd2	785.026	-0.107307	0.154363	-0.695161	0.486954
Ppp6r1	12448	0.0601913	0.0866007	0.695044	0.487027
Rpl3	7529.16	-0.0618158	0.0889521	-0.694934	0.487097
Rap2b	429.521	0.105008	0.151125	0.694842	0.487154
Tmcc1	437.206	0.106614	0.153484	0.694624	0.487291
Angptl1	13.8789	0.0713913	0.102801	0.694461	0.487393
Slc22a20	1.61814	0.0304411	0.0438523	0.694174	0.487573
Pex13	1896.29	-0.0626542	0.0902778	-0.694016	0.487672
Gm13830	1.53474	-0.0303137	0.0436788	-0.694015	0.487673
Clec4a2	3243.87	0.0776798	0.111942	0.693926	0.487729
Ildr1	383.078	-0.0984706	0.141947	-0.693716	0.487861
5730455P16Rik	751.16	0.0965116	0.139138	0.693641	0.487908
Kdm5b	1927.95	-0.0722232	0.104124	-0.693627	0.487916
Olr1	274.881	0.106545	0.153607	0.693618	0.487922
Ppp1r3fos	18.8314	-0.0631232	0.0910279	-0.69345	0.488027
Mical3	136.159	-0.105976	0.152834	-0.693406	0.488055
Zfp35	1411.59	-0.0600155	0.086587	-0.693124	0.488232
Zbtb12	4.64603	-0.0543074	0.0783545	-0.693098	0.488248
Vasp	2512.29	-0.099419	0.143455	-0.693034	0.488288
Tbkbp1	187.01	-0.106675	0.153986	-0.692759	0.488461
Pou2f1	743.969	-0.0851665	0.122944	-0.692726	0.488481
Kif13a	724.924	-0.0855119	0.123462	-0.692617	0.48855
Upf3b	168.526	0.105019	0.151632	0.69259	0.488567
Gm10863	10.5089	0.0692549	0.0999949	0.692584	0.488571
Efcab2	86.9945	0.106373	0.153684	0.692152	0.488842
Zfp963	868.435	-0.100232	0.144864	-0.691903	0.488998
Mir6345	6.16228	-0.0536785	0.0775887	-0.691834	0.489042
Trmt5	404.467	0.0943713	0.136416	0.691788	0.48907
Rpl28	708.842	-0.100271	0.144974	-0.691652	0.489156
B3gat3	863.256	-0.0753695	0.108989	-0.691535	0.489229
Zfp146	246.254	-0.105256	0.152214	-0.691498	0.489253
Crtc3	221.203	-0.10683	0.154514	-0.691396	0.489317
Ncoa6	781.01	0.0978453	0.141545	0.691267	0.489398
Ppp1cb	3138.18	0.0756017	0.109396	0.691085	0.489512
Zfp37	339.432	0.0989286	0.14315	0.691083	0.489513
Pabpc1l	3.93493	-0.0389536	0.0563819	-0.690889	0.489635
Enkur	15.9799	-0.063884	0.0924869	-0.690736	0.489732
Fpgt	1112.46	-0.0900107	0.130364	-0.690457	0.489907
Atf2	2733.96	0.0649717	0.094101	0.690446	0.489914
Klc4	1548.52	-0.055649	0.0806247	-0.690223	0.490054
Ccdc71	1721.86	-0.0733957	0.106345	-0.690168	0.490089
Wdr45	750.379	0.0845815	0.122598	0.689911	0.49025
Cluh	1460.97	0.0696724	0.101002	0.689811	0.490313
Gja4	1.42077	-0.0316843	0.045937	-0.689734	0.490361
N4bp2	90.6341	0.105669	0.15321	0.689699	0.490383
St8sia3	1.55135	0.0232523	0.0337189	0.689592	0.490451
Snora5c	1.00007	-0.0295369	0.0428476	-0.689347	0.490605
Cep76	223.487	-0.101826	0.147746	-0.689195	0.490701
Dact3	163	-0.102994	0.149449	-0.689161	0.490722
Omp	1.14624	-0.019463	0.0282458	-0.689057	0.490787
4930402H24Rik	368.906	-0.0976075	0.141669	-0.688983	0.490834
Espn	47.5162	0.0930886	0.135125	0.68891	0.49088
Zscan21	943.491	-0.0838559	0.121824	-0.688339	0.491239
Pcdhb18	3.06345	-0.0294981	0.042863	-0.688195	0.49133
Mei1	0.873364	0.022522	0.0327324	0.688064	0.491413
Mov10	1467.61	0.0715575	0.104051	0.687718	0.49163
Smdt1	750.184	-0.0905006	0.131604	-0.687676	0.491657
Ctdspl	102.344	0.103929	0.15117	0.687495	0.491771
Adtrp	132.165	-0.106392	0.154786	-0.687352	0.491861
Cabin1	2968.93	-0.0691041	0.100551	-0.687251	0.491925
Dcxr	897.812	0.0894546	0.130191	0.687106	0.492016
Adat2	23.3571	-0.0851933	0.124022	-0.686918	0.492134
Wdr11	1981.62	0.0793346	0.115498	0.686892	0.492151
Mef2a	18321.7	-0.0860334	0.125266	-0.686805	0.492206
Slc30a5	5228.36	-0.0561446	0.081789	-0.686457	0.492425
Gdap10	359.071	-0.106124	0.154606	-0.686414	0.492452
Boll	1.42425	0.0226698	0.03303	0.68634	0.492499
Katnal1	478.882	0.0939438	0.136998	0.685733	0.492882
Tcn2	34028.9	-0.068361	0.0997221	-0.685515	0.493019
Serf2	1960.06	-0.0730809	0.106668	-0.685124	0.493266
Asb1	654.427	-0.0827725	0.120851	-0.684915	0.493398
Mmp16	2.22542	0.0277003	0.0404715	0.684441	0.493697
Neu1	4789.71	0.0464636	0.0679009	0.684286	0.493794
Zfp800	1443.94	-0.0672169	0.0982399	-0.684212	0.493841
Tmem39a	951.502	-0.078754	0.11516	-0.683867	0.494059
Zfp362	717.822	0.0929102	0.135868	0.683826	0.494085
Gnl1	902.748	0.0748812	0.109508	0.683798	0.494102
Arsg	3576.33	0.0652575	0.0954781	0.683481	0.494303
Atg12	2368.64	0.0549574	0.0804241	0.683345	0.494389
Phf24	19.6985	0.0656617	0.0960938	0.683308	0.494412
Ppp1r3e	5.69283	0.0434209	0.0635642	0.683102	0.494542
Cdc37	3437.78	0.0616271	0.0902222	0.68306	0.494569
Dtd1	241.796	0.0993925	0.145518	0.683026	0.494591
Slc22a5	1019.97	0.0681546	0.0998179	0.682789	0.49474
Lztfl1	520.611	-0.0823535	0.120636	-0.682661	0.494821
Nek2	127.672	0.0462615	0.0677681	0.682644	0.494832
Zmat3	45.0613	-0.103509	0.151639	-0.682602	0.494858
Grhl1	14.171	0.0614038	0.0899662	0.682521	0.49491
Acsl4	3084.01	-0.0654414	0.0958868	-0.682486	0.494932
Eri1	1930.37	0.0856725	0.125537	0.682447	0.494957
4833419F23Rik	12.9058	-0.0756409	0.110838	-0.682446	0.494957
Srr	147.265	0.0984355	0.144242	0.682434	0.494965
Agpat3	4067.2	0.0667276	0.0977955	0.682318	0.495038
Pdcd1lg2	7.54187	0.0625076	0.0916223	0.682232	0.495093
Slc35f5	3162.65	0.0674605	0.0989114	0.682029	0.495221
Fam83d	55.7575	0.0377954	0.0554271	0.681894	0.495306
Zc3h3	571.908	-0.100954	0.148059	-0.681849	0.495334
Birc6	647.591	-0.102479	0.150347	-0.68162	0.49548
Dkk2	1.10514	0.0192262	0.0282075	0.6816	0.495492
Lamtor2	707.13	0.0845406	0.124057	0.681464	0.495578
Snord92	6.22655	-0.0572827	0.0840703	-0.681367	0.49564
Colec11	2.48605	0.0331016	0.0485817	0.68136	0.495644
Cxcr6	12.2148	-0.0648991	0.0952556	-0.681315	0.495672
Hcar1	9.48168	0.0657128	0.0964978	0.680977	0.495886
Abhd8	359.591	0.0972189	0.142812	0.680747	0.496032
Aldh5a1	30.7293	-0.097817	0.143714	-0.680635	0.496103
Fopnl	895.843	-0.0781379	0.114806	-0.680605	0.496121
Tmem265	48.5344	-0.102298	0.150312	-0.680574	0.496141
Mir7655	5.34828	0.0527018	0.0774394	0.680555	0.496153
Bfsp1	21.2632	-0.0840267	0.1235	-0.680376	0.496266
Mgmt	154.794	-0.101281	0.148884	-0.680267	0.496336
Derl1	18721.5	-0.0676595	0.0994989	-0.680003	0.496503
P2rx6	17.7974	0.0819005	0.120459	0.679902	0.496566
Focad	951.356	0.0735889	0.108259	0.679751	0.496662
Fancb	146.066	0.105121	0.154658	0.679703	0.496693
Med16	1693.2	0.0609165	0.0896287	0.679654	0.496724
Plekha7	60.4174	-0.104911	0.15436	-0.679652	0.496725
Tsc1	533.616	-0.092296	0.135839	-0.67945	0.496853
Mrpl24	307.6	-0.0861473	0.126792	-0.67944	0.496859
Eif4enif1	1486.13	-0.0689045	0.101416	-0.679424	0.496869
Cutal	3.69502	0.0391003	0.0575521	0.67939	0.496891
Fat1	22.2933	-0.0677826	0.099777	-0.679341	0.496922
Hmgxb3	2265.26	-0.061713	0.0908482	-0.679298	0.496949
Tomm7	267.671	0.101418	0.149306	0.679266	0.49697
Stmn3	4.70347	0.0440463	0.0648584	0.679115	0.497065
Exoc1	1287.64	0.0573886	0.0845196	0.678997	0.49714
Pdgfrl	13.0459	-0.0638439	0.0940299	-0.678975	0.497154
Mylk	0.856401	0.0221014	0.0325554	0.678886	0.49721
Ube3c	3348.3	-0.0641685	0.0945269	-0.678839	0.49724
Apool	400.706	0.0958754	0.141238	0.678824	0.497249
Trmt61b	103.411	-0.103138	0.151952	-0.678755	0.497293
Dars2	866.553	0.0939499	0.138424	0.678709	0.497322
Klf2	1066.71	0.0806736	0.118913	0.678423	0.497504
Mkln1	4236.82	-0.0569667	0.0839818	-0.678322	0.497567
Cebpa	2939.78	-0.104563	0.154152	-0.678315	0.497572
Ppp1r12a	576.505	-0.0947146	0.139647	-0.678243	0.497617
Frs3os	14.8714	-0.0845293	0.124672	-0.678012	0.497764
Tgfa	8890.53	-0.0609511	0.089903	-0.677966	0.497794
Atp1b3	16054.1	0.0591588	0.0872607	0.677954	0.497801
Acbd3	4533.05	-0.0594859	0.0877555	-0.67786	0.49786
Urb1	506.511	-0.10107	0.149125	-0.677756	0.497926
Fam219a	160.795	0.10435	0.153966	0.67775	0.49793
Zfp119b	785.662	-0.0837598	0.123596	-0.677689	0.497969
Zfp27	375.888	0.0884813	0.130608	0.677459	0.498115
Gm4598	3.88243	0.0451096	0.0665969	0.677353	0.498182
Mir674	2.18224	-0.0343885	0.0507707	-0.67733	0.498197
Larp1b	85.6836	0.100778	0.148838	0.677097	0.498345
Zfp951	623.072	-0.0791907	0.116971	-0.677014	0.498397
Kcnh4	80.7088	0.0943323	0.139358	0.676906	0.498465
Zmat1	743.373	-0.0993005	0.146787	-0.676495	0.498726
Mmp23	20.0031	0.0864959	0.127875	0.676412	0.498779
Adrm1	2187.29	-0.0637031	0.0941983	-0.676266	0.498872
Xndc1	15.4086	0.0831809	0.123084	0.675809	0.499162
Baiap2l2	3.65451	0.0348899	0.0516323	0.675738	0.499207
Paqr3	38.08	-0.0946127	0.140028	-0.675671	0.499249
Edem2	15371.9	-0.068226	0.101001	-0.675496	0.49936
Rpl10a	1755.23	-0.092254	0.136599	-0.675365	0.499444
Ipp	555.39	-0.0976604	0.144656	-0.675122	0.499598
Pnp2	84.161	0.104276	0.15448	0.675011	0.499669
Psma5	1767.21	-0.0806853	0.119532	-0.675011	0.499669
Gpr83	1.40363	-0.0221735	0.0328573	-0.674845	0.499774
Cant1	5143.4	-0.0740118	0.109688	-0.67475	0.499835
Gm6307	0.979102	-0.0198979	0.029497	-0.674574	0.499947
Gpr162	105.954	-0.104196	0.154602	-0.673961	0.500336
Styxl1	6.62076	0.0502253	0.0745238	0.67395	0.500343
Tceal8	415.598	0.0920733	0.136688	0.673604	0.500563
Fut4	491.596	-0.08237	0.122298	-0.67352	0.500616
Rnaseh2a	558.099	-0.079988	0.118778	-0.673423	0.500678
Mrpl12	836.875	-0.0735666	0.109272	-0.673242	0.500793
Erlec1	295.695	-0.102065	0.151611	-0.673202	0.500819
Nsmaf	2667.23	0.0601117	0.0893003	0.673142	0.500857
Cul4a	2295.46	0.0679066	0.10091	0.672942	0.500984
Asb15	0.841191	0.0215298	0.0319965	0.672879	0.501024
Amacr	427.779	-0.0728644	0.108317	-0.672695	0.501141
Trabd	1347.51	0.0740501	0.110165	0.672175	0.501472
Snx22	34.8548	0.0977953	0.145494	0.672159	0.501482
Muc6	3.20137	-0.0370075	0.0550579	-0.672156	0.501485
Fchsd2	5715.58	-0.0725745	0.107984	-0.672086	0.501529
Dcaf8	5403.47	0.0582179	0.0866371	0.671974	0.5016
Smap1	726.689	-0.0959288	0.142762	-0.671949	0.501616
Timm8b	133.767	-0.103886	0.154605	-0.671948	0.501617
Mir467c	5.66998	0.0465482	0.0692756	0.671929	0.501629
Mta1	409.022	-0.102929	0.153192	-0.671897	0.501649
Tufm	1722.08	-0.0526849	0.0784129	-0.671891	0.501653
2510002D24Rik	265.337	-0.0926009	0.137847	-0.671764	0.501734
Tigar	173.245	-0.102565	0.152691	-0.671715	0.501765
Rock1	1730.65	-0.0721332	0.107408	-0.671579	0.501852
Gpsm1	1094.6	-0.0712647	0.106119	-0.671557	0.501866
Mir1898	6.05148	0.0447736	0.0666768	0.671501	0.501901
Amigo2	15.5577	0.0735368	0.109585	0.671046	0.502191
Gigyf2	571.665	0.0845098	0.125953	0.670961	0.502246
Jmjd6	1288.98	-0.0752991	0.112259	-0.670765	0.50237
Pde12	1129.8	-0.0712417	0.106214	-0.670737	0.502388
Rpl18	2053.83	-0.0815009	0.121542	-0.670558	0.502502
Sorl1	4569.48	0.0809631	0.120744	0.670534	0.502518
Dhx33	2142.4	-0.0691992	0.103209	-0.670475	0.502555
Cyld	2687.71	0.0563426	0.0841386	0.66964	0.503087
4930520O04Rik	5.3951	0.0495546	0.0740226	0.669452	0.503207
Nup107	700.274	0.0812771	0.121409	0.669447	0.50321
Kif3b	698.347	0.076334	0.114055	0.669272	0.503322
Galnt4	4076.17	-0.0885537	0.132334	-0.669169	0.503387
Rec8	4.08403	0.0436954	0.065312	0.669025	0.503479
Bzrap1	5.64071	0.0549147	0.0820995	0.66888	0.503572
Usf2	499.112	-0.074938	0.112046	-0.668811	0.503616
Brix1	1537.47	-0.0662633	0.0990956	-0.66868	0.503699
Bhlha15	1.76736	0.0262997	0.0393328	0.668645	0.503722
Ranbp10	3248.66	0.0575913	0.0861421	0.668562	0.503775
Izumo4	88.1692	0.103195	0.154376	0.668463	0.503838
Gm3264	22.051	-0.089893	0.134498	-0.668359	0.503905
Rmnd5b	1619.11	-0.061797	0.0924765	-0.668246	0.503977
Drc1	1.16619	0.0188883	0.0282724	0.668082	0.504081
Itpka	10.7362	-0.0645798	0.0967168	-0.66772	0.504312
Nupl2	629.686	-0.0777925	0.116509	-0.667693	0.50433
Esrp2	3.15241	0.0289336	0.0433453	0.667516	0.504443
Pcdhga6	16.1834	0.0668563	0.100179	0.667366	0.504538
Tug1	7311.63	-0.0886337	0.13284	-0.667224	0.504629
Golm1	47225.1	-0.0560093	0.0839468	-0.667201	0.504644
Tmem141	776.817	-0.0855615	0.12825	-0.667144	0.50468
Gm16796	2.95047	0.0416468	0.0624331	0.667063	0.504732
Gtpbp10	569.112	-0.0734622	0.11013	-0.667053	0.504738
Zfp54	145.948	-0.101108	0.151601	-0.666938	0.504812
Zfp296	21.8859	-0.0780237	0.117005	-0.66684	0.504875
AW112010	657.771	0.0972601	0.145938	0.666448	0.505125
Yipf5	3382.7	-0.0659228	0.0989209	-0.666419	0.505143
Otud1	3853.29	-0.102448	0.153735	-0.666393	0.50516
Pamr1	1.02018	-0.0187354	0.0281211	-0.66624	0.505258
Kcnq3	4.19942	-0.0308023	0.0462486	-0.666017	0.5054
Setd3	4287.16	-0.0632412	0.0949739	-0.66588	0.505488
Smarca4	2034.18	0.0774376	0.116303	0.665829	0.505521
Gm7008	7.74766	-0.0567689	0.0852881	-0.665614	0.505658
Ranbp6	1027.89	-0.0910236	0.136776	-0.665496	0.505733
Igdcc3	0.846719	0.0213417	0.0320735	0.6654	0.505795
Trim23	826.211	-0.0775297	0.116574	-0.665067	0.506007
Clpp	793.279	-0.0759735	0.114235	-0.665066	0.506009
Ndufc2	1640.8	-0.0844619	0.127028	-0.664909	0.506109
Hnrnpl	1890.41	-0.0955426	0.143723	-0.66477	0.506198
Pus7l	203.564	-0.102073	0.153557	-0.664726	0.506226
Casp4	394.023	0.0931183	0.140106	0.664626	0.50629
Cacnb3	6.52438	0.0377086	0.0567404	0.664582	0.506318
Hs2st1	1752.11	0.0664343	0.0999736	0.664519	0.506358
Uqcc3	520.506	-0.0869458	0.130844	-0.6645	0.50637
Ipo8	1079.04	-0.072769	0.109523	-0.664417	0.506424
Tpx2	241.858	0.0594519	0.089483	0.664394	0.506438
Cmtr2	1173.55	-0.0893708	0.134584	-0.664051	0.506658
Gm5595	438.303	-0.0916553	0.138098	-0.663696	0.506885
Creb3l3	21.3514	0.0754927	0.113767	0.663575	0.506963
Eftud1	943.963	0.0704284	0.106149	0.663487	0.507019
Hps1	1328.02	0.0611928	0.0922428	0.663388	0.507082
Gpr179	2.2359	-0.0243207	0.0366704	-0.663225	0.507187
Nxf2	2.5624	-0.0276516	0.0417005	-0.663099	0.507267
Cyp4f13	2340.84	-0.0638385	0.0962904	-0.662979	0.507344
Tbc1d7	281.88	0.0918887	0.138605	0.662952	0.507361
Rab11fip3	416.186	-0.10044	0.151518	-0.66289	0.507401
Ndufa8	1350.45	-0.0608308	0.0917685	-0.662872	0.507412
Pigh	818.777	-0.0846949	0.127772	-0.662859	0.507421
Tmem120a	1230.31	-0.0682089	0.102905	-0.662832	0.507438
Foxp4	28.6948	-0.0888864	0.134117	-0.662751	0.50749
Map3k8	1766.08	-0.0873829	0.131873	-0.66263	0.507568
Dkc1	828.013	0.0799019	0.120636	0.66234	0.507753
Nlrp10	1.5374	0.0217681	0.0328674	0.662299	0.50778
Zfp768	590.958	0.0896298	0.135362	0.662147	0.507877
Grb2	5030.59	-0.0680499	0.102777	-0.662114	0.507898
Fam221a	23.1855	0.0780146	0.117854	0.661962	0.507996
Phf11a	95.9485	-0.102387	0.15471	-0.661804	0.508097
Gtf2i	2225.56	-0.0865059	0.130717	-0.661781	0.508112
C2cd5	425.938	0.0828599	0.125235	0.661636	0.508205
Ppbp	1.17172	0.0187079	0.0282772	0.661589	0.508234
Col7a1	1.17172	0.0187079	0.0282772	0.661589	0.508234
Arrdc2	706.215	0.0957142	0.144695	0.661488	0.508299
Zyx	4943.82	0.061947	0.0937077	0.661066	0.50857
Afap1l1	1721.14	0.0690127	0.104401	0.661033	0.508591
Mir146	10.4323	-0.0759582	0.114922	-0.660957	0.50864
Fnip2	1678.42	0.0834924	0.126338	0.660865	0.508699
Lrp2bp	3.62112	0.0487658	0.0737986	0.660796	0.508743
Rab11a	5865.32	-0.0599587	0.0907714	-0.660546	0.508903
Cox20	266.283	-0.0946828	0.143341	-0.66054	0.508907
Mir26a-1	0.791555	-0.0208493	0.0315739	-0.660331	0.509041
Zfp882	333.137	-0.101883	0.154294	-0.660315	0.509051
Syna	1.13263	0.0186397	0.0282336	0.660194	0.509129
Lrpprc	3201.43	0.0783642	0.118718	0.660086	0.509199
Zfp184	147.748	0.101128	0.153228	0.65998	0.509267
Gm14092	1.47437	-0.0211632	0.0320681	-0.659948	0.509287
Aif1	8161.82	-0.0740731	0.112256	-0.65986	0.509343
Lama5	5.93747	0.055105	0.0835322	0.659686	0.509456
Zfp719	1823.74	-0.0663488	0.100585	-0.659629	0.509492
Boc	1.90957	0.0295637	0.0448217	0.659585	0.50952
Trim30b	44.0295	0.0904391	0.137138	0.659477	0.50959
Dffb	358.994	-0.0895015	0.135732	-0.659397	0.509641
Usp21	4179.63	-0.0635199	0.0963365	-0.659354	0.509669
Zic3	10.4373	0.0694507	0.105365	0.659144	0.509803
Gm15908	17.0609	-0.0816675	0.123909	-0.659094	0.509835
Pcdhgb5	65.5956	0.0983439	0.149216	0.659073	0.509849
Rbm12b2	406.309	-0.0805322	0.122193	-0.659058	0.509858
4921536K21Rik	16.7382	0.0792319	0.120235	0.658977	0.509911
Jade3	383.251	0.0885463	0.134391	0.658868	0.50998
Mob3a	7476.29	-0.0558592	0.0848227	-0.658541	0.510191
Fam20a	3.40621	0.0354975	0.0539055	0.658515	0.510207
2900026A02Rik	275.356	0.10038	0.152445	0.658469	0.510237
Tnfsf14	31.6653	0.082063	0.124665	0.658268	0.510366
Phf12	878.458	-0.0887675	0.134857	-0.658232	0.510389
Rsrc2	1744.68	-0.0848981	0.128991	-0.658171	0.510428
Rdx	4177.6	-0.0611163	0.0928812	-0.658005	0.510535
Gzmm	29.3773	0.0782689	0.118963	0.657926	0.510586
Pign	2474.62	-0.0699006	0.106249	-0.657896	0.510605
Aamdc	274.345	-0.0979792	0.148958	-0.657764	0.510689
Mkl2	325.88	-0.0948719	0.144258	-0.657655	0.51076
Slc43a1	110.476	-0.101747	0.154746	-0.657507	0.510855
Gm14322	37.7218	0.0900961	0.137038	0.657452	0.51089
Scyl3	1714.19	0.0613933	0.093414	0.657216	0.511042
Hes6	846.62	0.0769205	0.117076	0.657014	0.511172
Nudt9	2363.3	-0.0574993	0.0875297	-0.656912	0.511237
Cox15	2440.91	-0.0632781	0.0963468	-0.656774	0.511326
Entpd2	3.69361	0.0326871	0.0497721	0.656736	0.511351
1700066M21Rik	816.892	0.0821377	0.125071	0.656728	0.511356
Slc9a3r1	1983.99	0.0805166	0.122676	0.656338	0.511607
Cd300e	0.985604	0.0184177	0.028069	0.656157	0.511723
Mir125b-2	0.985604	0.0184177	0.028069	0.656157	0.511723
2610203C22Rik	262.241	0.0937894	0.142944	0.656127	0.511742
Nmral1	642.543	0.0751879	0.114594	0.656121	0.511746
Sgcb	1923.24	0.0688334	0.104915	0.656088	0.511768
Inca1	53.8253	-0.0993465	0.151457	-0.655937	0.511865
Psma4	1736.84	-0.0771214	0.11759	-0.65585	0.51192
Mir202	1.22632	-0.0235132	0.0358522	-0.655837	0.511929
Dleu7	1.51746	0.0219834	0.0335224	0.655783	0.511964
Akr1b10	3078.15	-0.0561819	0.0856936	-0.655613	0.512073
Adam1a	9.7493	-0.0458021	0.0698618	-0.65561	0.512075
Mthfd2	651.569	0.0985368	0.150309	0.65556	0.512107
Zfp729b	572.868	-0.0901393	0.137524	-0.655442	0.512183
Gm2897	3.82893	0.0463726	0.0707578	0.655371	0.512229
Isoc1	2923.42	0.0604209	0.0922072	0.655273	0.512292
Fndc9	0.981146	0.0183872	0.0280637	0.655196	0.512342
Igsf6	7491.53	0.0671146	0.102443	0.655138	0.512379
Psap	169497	-0.0537393	0.0820808	-0.654712	0.512653
Olfr433	4.49169	-0.0408505	0.0623975	-0.654681	0.512673
Tex264	2387.39	-0.0638923	0.0976069	-0.654588	0.512733
Man2a1	548.575	0.0891624	0.136256	0.654373	0.512872
Nars2	604.167	-0.0806967	0.123353	-0.654192	0.512988
Gm5069	25.005	0.0890133	0.136095	0.654054	0.513077
Rbm12	2510.73	-0.072295	0.110548	-0.653969	0.513132
Trp53inp1	1758.54	0.0896878	0.137151	0.653937	0.513152
Rem1	2.35373	-0.0239769	0.0366669	-0.653911	0.513169
Nt5m	495.305	0.0857023	0.131082	0.653805	0.513238
Bola1	352.873	-0.0864589	0.132265	-0.65368	0.513318
Cxx1c	344.229	-0.0823889	0.126066	-0.653538	0.51341
Efna2	9.96683	-0.0704834	0.10785	-0.653533	0.513413
Ankmy1	4.8146	-0.0361174	0.0552702	-0.65347	0.513453
Lnpep	946.528	-0.0879507	0.134608	-0.653383	0.513509
Lemd3	1175.38	-0.0805304	0.123258	-0.653345	0.513534
Hist1h2ag	10.9179	-0.0702168	0.10748	-0.653302	0.513562
Chid1	1414.54	0.0747482	0.114437	0.65318	0.51364
Gramd4	616.556	-0.0838347	0.128358	-0.653134	0.51367
Gm21057	12.2358	-0.0707896	0.108387	-0.653121	0.513678
Trpv2	5144.07	0.0535935	0.0820875	0.652883	0.513832
Trappc2	743.973	-0.0837968	0.12835	-0.652877	0.513836
Adm	12.7839	0.0522651	0.0800692	0.652749	0.513918
Syt14	1.03036	-0.0183613	0.0281323	-0.652679	0.513963
Poc1b	1567.73	0.0509206	0.0780385	0.652507	0.514074
Wrn	620.473	0.0885007	0.135666	0.652344	0.514179
Prpf8	2551.01	-0.0733681	0.11248	-0.652275	0.514224
3110057O12Rik	176.759	0.100958	0.154785	0.652251	0.514239
0610007P14Rik	843.028	-0.0752747	0.115411	-0.65223	0.514253
4933430I17Rik	2.25904	0.0315741	0.0484248	0.652024	0.514386
Etf1	1965.05	-0.0512497	0.0786056	-0.651985	0.514411
Psmd6	2819.95	-0.0587849	0.0901792	-0.651868	0.514486
Eaf2	2.26426	-0.0386678	0.0593217	-0.651833	0.514509
Prss36	200.178	-0.0951738	0.14601	-0.651831	0.51451
Tmc4	22.6612	0.0728844	0.111826	0.651765	0.514553
1810058I24Rik	591.547	0.0862989	0.13242	0.651707	0.51459
Zfp14	472.747	-0.0886319	0.136005	-0.651681	0.514607
Nvl	819.937	0.0799643	0.122707	0.65167	0.514614
Raph1	54.3789	0.082367	0.126421	0.651528	0.514706
4930405A21Rik	24.3089	-0.0916904	0.140758	-0.651404	0.514786
D330041H03Rik	41.866	0.0987707	0.151653	0.651292	0.514858
Ndc1	657.617	0.0884328	0.135826	0.651073	0.514999
Cnih2	15.3419	0.0709469	0.108976	0.651033	0.515025
Ddx18	1681.25	-0.0764293	0.11742	-0.650904	0.515108
Lrrc39	176.038	-0.0986414	0.151571	-0.650794	0.515179
Nolc1	1224.87	0.0864469	0.132844	0.650741	0.515214
Timm17a	951.637	-0.0652055	0.100211	-0.650684	0.51525
Taf4a	508.807	0.0981407	0.150886	0.650429	0.515415
Sbk2	1.02701	-0.0182851	0.0281164	-0.650337	0.515475
Ttc36	1.02701	-0.0182851	0.0281164	-0.650337	0.515475
Fbxl4	1535.51	0.0703862	0.10828	0.650041	0.515666
D16Ertd472e	269.624	-0.0976215	0.150261	-0.649678	0.5159
Mdc1	218.779	-0.0964203	0.148413	-0.649673	0.515903
Pex6	2351.56	-0.0541551	0.083367	-0.649599	0.515951
Sfxn1	937.274	0.0901649	0.138842	0.649405	0.516077
Enoph1	1642.02	-0.0586485	0.0903118	-0.649401	0.516079
Heatr5a	4060.13	-0.0747429	0.115115	-0.649286	0.516153
Spcs1	2814.12	-0.0763994	0.117687	-0.649172	0.516227
Fam60a	463.875	0.0929772	0.143248	0.649064	0.516297
Fam179b	1470.51	-0.0784883	0.120948	-0.648942	0.516376
Wdyhv1	431.713	0.0777183	0.119764	0.648927	0.516386
Ptar1	149.621	-0.0994685	0.153375	-0.648531	0.516641
1700009J07Rik	42.8882	-0.0947762	0.146161	-0.648438	0.516702
Spcs2	12304	-0.0730273	0.112709	-0.647928	0.517032
Plag1	3.71489	-0.0291904	0.0450644	-0.647749	0.517147
Gm15663	1.04854	0.0182277	0.0281513	0.647488	0.517316
Slc44a5	1.04854	0.0182277	0.0281513	0.647488	0.517316
Tti1	2210.57	-0.0652366	0.100761	-0.647442	0.517346
Nupl1	2345.02	0.0567307	0.087627	0.647412	0.517366
Hsf4	1.61028	-0.0254147	0.0392604	-0.647337	0.517414
Mier1	1045.33	-0.0882194	0.136323	-0.647134	0.517545
Atad5	150.163	-0.100091	0.154689	-0.647049	0.5176
Nell2	1.45149	0.0214481	0.03315	0.647002	0.517631
Upp2	6.51676	-0.0584849	0.0903957	-0.646987	0.51764
Pdp1	569.384	0.0893945	0.138184	0.646925	0.51768
Myl4	7.1247	0.0470955	0.0728151	0.646782	0.517773
Ccdc101	470.049	-0.0877789	0.135718	-0.646775	0.517778
St3gal2	4392.05	-0.0573323	0.088652	-0.646712	0.517818
Lgals2	0.896531	-0.0184406	0.0285296	-0.646366	0.518042
Tpp1	34330.3	0.0667356	0.103267	0.646245	0.518121
Fnbp1	2263.01	0.0666207	0.10309	0.646237	0.518126
Man1a2	8749.63	-0.0580023	0.0897647	-0.646159	0.518176
Magee2	2.42381	0.0240106	0.0371655	0.646046	0.518249
Mir6392	3.81743	-0.0444145	0.0687594	-0.64594	0.518318
4933406M09Rik	10.7544	-0.0523588	0.0810769	-0.645792	0.518414
Xaf1	413.631	0.0924153	0.143122	0.64571	0.518467
Agrn	317.755	-0.0936075	0.144983	-0.645644	0.51851
Tlr13	24291.2	-0.0724928	0.11228	-0.645643	0.51851
Vps26b	2184.65	0.0646394	0.100124	0.645597	0.518541
Ssna1	750.924	0.0769758	0.119242	0.645541	0.518577
Bard1	5.67811	-0.0357729	0.0554171	-0.64552	0.51859
Gtf2h4	521.847	-0.0889012	0.13772	-0.645519	0.518591
Nkapl	21.5023	0.0773707	0.119932	0.64512	0.518849
Ephb2	2.94923	-0.0274223	0.0425092	-0.645092	0.518868
Rbm26	1462.11	0.057942	0.0898262	0.645046	0.518897
Ankhd1	1406.22	-0.0673261	0.104412	-0.644809	0.519051
Zfp217	275.249	-0.099782	0.154757	-0.644766	0.519079
Dusp12	934.516	-0.0633704	0.0983055	-0.644628	0.519169
Ube2v2	685.989	-0.0767785	0.11914	-0.644439	0.519291
Tmcc3	6872.18	-0.082647	0.12827	-0.644321	0.519367
Qrfp	7.18684	-0.0632302	0.0981411	-0.644278	0.519395
Chpt1	1070.85	0.0840001	0.1304	0.644172	0.519464
Hist1h2bc	974.326	0.0745011	0.115655	0.644166	0.519468
Lsm10	1188.12	-0.0716524	0.11124	-0.644125	0.519494
Nadsyn1	305.027	-0.0940109	0.145985	-0.643978	0.51959
Setd1b	90.1502	-0.0995308	0.15459	-0.643838	0.51968
Hsd17b4	8332.78	0.0477908	0.074232	0.643804	0.519703
Jade2	429.596	-0.0849369	0.131933	-0.64379	0.519712
Celsr2	10.7125	0.044507	0.0691472	0.643655	0.519799
Wbp2	6446.68	-0.0434363	0.0674953	-0.643546	0.51987
H2afx	668.875	0.0983416	0.152832	0.643463	0.519924
Pwp1	1838.48	0.0651779	0.101298	0.64343	0.519945
Lef1	23.2889	0.0752413	0.116941	0.643414	0.519955
Zbed5	211.049	-0.0940928	0.146248	-0.643379	0.519978
Zfp30	106.17	-0.096369	0.149799	-0.643324	0.520014
Ehd2	7.44984	0.0540557	0.0840553	0.643096	0.520161
Ucp2	17539.7	0.0702879	0.109305	0.643041	0.520197
1600002K03Rik	145.417	-0.0990106	0.154013	-0.64287	0.520308
Usp6nl	737.426	0.0781659	0.121671	0.642437	0.520589
Csnk1g1	655.379	-0.0843282	0.131282	-0.642345	0.520649
Psmd7	2529.24	-0.0589983	0.0918486	-0.642343	0.520651
Slc4a8	12.5962	0.0527944	0.0821988	0.642277	0.520693
Nos3	27.6517	-0.0851847	0.132638	-0.642234	0.520721
Slc39a3	1691.45	-0.068264	0.106296	-0.642204	0.520741
Myo18a	2639.02	0.0783654	0.12203	0.642183	0.520755
Adsl	1644.36	-0.053503	0.0833187	-0.642149	0.520777
Prelid1	2391.7	0.0711764	0.110841	0.642146	0.520778
Hars2	1664.62	0.0650359	0.101322	0.641875	0.520954
Serpine3	7.91509	-0.0635202	0.0989642	-0.64185	0.520971
Dcaf17	1453.65	-0.0694744	0.108247	-0.641815	0.520993
Tubg2	1.89919	0.0257858	0.0401922	0.641563	0.521157
Ulbp1	84.4908	0.0992062	0.154636	0.641545	0.521169
Setd7	95.4006	-0.0992372	0.154686	-0.64154	0.521172
Eif2s3x	680.35	0.0777763	0.121239	0.641514	0.521189
Unk	3315.22	0.0653989	0.10198	0.641291	0.521333
Tead2	70.0639	-0.0977483	0.152448	-0.641191	0.521398
Ugt1a6a	3.20622	0.0371219	0.0579014	0.641123	0.521443
Gdap1l1	20.7874	0.082943	0.129374	0.64111	0.521451
Trp53i11	1101.67	-0.0695627	0.108544	-0.640869	0.521608
Pigb	557.773	-0.0847275	0.132243	-0.640698	0.521719
Pfdn5	939.147	-0.0937622	0.146347	-0.640682	0.521729
Rab24	1985.36	0.0845965	0.13205	0.640642	0.521755
2210011C24Rik	10.9891	0.0641655	0.100168	0.64058	0.521795
Gps2	1785.71	-0.0774574	0.120925	-0.640539	0.521822
Lsm7	192.977	0.0942765	0.147192	0.640498	0.521849
Nob1	966.975	-0.0675219	0.105436	-0.640409	0.521906
Gns	67502.1	0.0468499	0.0731637	0.640343	0.521949
Tmem131	3121.66	0.0746407	0.116573	0.640291	0.521983
Tmem161a	1372.4	0.060112	0.0938934	0.640215	0.522033
Ttc13	4046.44	-0.064653	0.101	-0.640129	0.522089
Meox1	14.1716	-0.0760265	0.118814	-0.639876	0.522253
Ndst1	1072.34	0.0879801	0.137508	0.639817	0.522291
Ihh	3.11602	0.0331259	0.0517741	0.639817	0.522292
Phrf1	2587.34	0.0580732	0.0907767	0.639736	0.522344
Bnip3	3009.09	0.0618185	0.0966422	0.639664	0.522391
Kdm7a	2465	-0.0575242	0.089955	-0.639478	0.522512
Chml	258.501	0.095836	0.149876	0.639436	0.52254
Fndc3a	2595.44	0.0602734	0.0942867	0.639257	0.522656
Chmp5	2005.87	0.0565495	0.088464	0.639238	0.522668
9430078K24Rik	0.727632	0.0196056	0.0306733	0.639175	0.522709
Dbndd1	11.757	0.064382	0.100762	0.638949	0.522856
Tyrobp	25575	-0.078475	0.12282	-0.638944	0.522859
Tssc1	576.117	0.0786874	0.123155	0.638932	0.522867
Wnk1	2443.17	-0.095479	0.149458	-0.638835	0.52293
Tmem130	4.75963	-0.0350553	0.0548835	-0.638722	0.523004
Mrpl23	580.655	-0.079589	0.124611	-0.638701	0.523017
Srp19	770.851	-0.073363	0.114869	-0.638665	0.523041
Clpx	2160.03	0.0505366	0.0791299	0.638654	0.523048
Amn	2.16146	0.0230131	0.0360396	0.63855	0.523116
Kcnrg	19.2866	0.0806753	0.126349	0.638511	0.523141
Sspn	228.888	0.0976639	0.152963	0.638482	0.52316
1110002L01Rik	60.0345	-0.0959398	0.150303	-0.63831	0.523272
Rbbp4	8004.64	0.0643463	0.10083	0.638166	0.523366
Nfkbib	965.85	-0.0684926	0.107333	-0.638133	0.523387
Preb	2625.77	0.0522427	0.0818683	0.638131	0.523389
4933408B17Rik	2.04748	-0.0326171	0.0511164	-0.638095	0.523412
Drosha	719.64	0.0813557	0.127521	0.637978	0.523488
Shank2	2.12834	0.0261464	0.0409906	0.637863	0.523563
Itpk1	1378.91	-0.0841988	0.132031	-0.637719	0.523657
Orm1	107.854	0.0746713	0.117099	0.63768	0.523682
Cnpy4	679.821	-0.0799968	0.125467	-0.637594	0.523738
3010026O09Rik	150.15	0.0959929	0.150596	0.637422	0.52385
Phb2	2434.41	-0.0512283	0.0804079	-0.637105	0.524056
Catsperg1	53.2573	-0.0954757	0.149889	-0.636978	0.524139
Itpr2	5144.55	-0.0722527	0.113471	-0.636753	0.524286
Klhdc8a	4.63462	0.0302039	0.0474414	0.636656	0.524349
Mavs	4712.8	0.0636463	0.0999923	0.636512	0.524443
Larp4	3149.36	-0.0743844	0.116876	-0.636438	0.524491
E2f4	1558.49	-0.0758061	0.11912	-0.636382	0.524528
Gm5801	12.1161	-0.0726119	0.114111	-0.636329	0.524562
Entpd7	331.625	-0.091347	0.143605	-0.636098	0.524712
Rnf2	5382.17	-0.0569536	0.0895425	-0.636051	0.524743
Ovgp1	12.758	0.0590676	0.0928914	0.635878	0.524856
Slc22a13b-ps	1.18601	-0.0226953	0.0357003	-0.635717	0.524961
Sdr39u1	667.918	0.0708487	0.111476	0.635551	0.525069
Fbxo25	761.438	-0.0757394	0.119203	-0.635381	0.52518
Lsm3	333.438	-0.0910842	0.143371	-0.635303	0.525231
Ythdc2	295.81	-0.0913421	0.143781	-0.635289	0.52524
Nat9	649.353	0.0720572	0.113464	0.635066	0.525385
Abhd5	1082.7	0.0757031	0.119215	0.635015	0.525419
Slc31a2	5657.6	0.0441389	0.0695105	0.634996	0.525431
Dpp8	2343	0.0627675	0.0988541	0.634951	0.52546
Ndel1	3217.96	0.0556264	0.0876818	0.634412	0.525812
6330418K02Rik	30.3778	0.0836339	0.131863	0.634247	0.52592
Cntnap1	2.03112	-0.0320493	0.0505405	-0.63413	0.525996
Atad3a	1196.61	0.0818923	0.129163	0.634021	0.526067
Nbeal1	322.529	-0.0977058	0.154134	-0.6339	0.526146
Tmx3	5098.54	-0.0744342	0.117424	-0.633893	0.52615
Akap9	737.446	0.0974535	0.153764	0.633785	0.526221
Fam19a3	3.1295	-0.0275974	0.0435447	-0.633771	0.52623
Hepacam2	7.40462	0.0314661	0.0496497	0.633762	0.526236
Mios	942.108	-0.0654242	0.103237	-0.63373	0.526257
Tsr1	440.466	-0.0922451	0.145562	-0.633718	0.526265
Ankrd44	5209.97	-0.0734419	0.115892	-0.633709	0.526271
Atxn7l2	213.694	0.0971295	0.153284	0.633657	0.526305
Ccdc27	4.08268	-0.0357467	0.0564256	-0.633519	0.526395
Rnf4	6230.44	0.053893	0.085077	0.633461	0.526433
Pop1	112.956	0.0938785	0.14821	0.633414	0.526463
Gnb5	220.169	0.0882911	0.139392	0.6334	0.526473
Pbxip1	6677.04	-0.0542605	0.0856839	-0.633263	0.526562
Cdc25a	779.927	0.085177	0.134511	0.633233	0.526582
Tmem199	1436.9	0.070156	0.110851	0.632885	0.526809
Rps27	4.81703	-0.0515469	0.0814502	-0.632864	0.526823
Ptma	4966.24	0.0856434	0.135359	0.632714	0.52692
Coa3	1073.3	-0.0675758	0.106805	-0.632705	0.526926
2900011O08Rik	3.98631	0.0365215	0.0577257	0.632674	0.526947
Pigp	560.859	-0.0801931	0.126796	-0.632458	0.527087
Otud6b	1359.18	0.0688576	0.10891	0.632242	0.527229
Abcg2	2422.3	-0.0627739	0.0993264	-0.631996	0.527389
Zdhhc24	1362.68	-0.0744348	0.11779	-0.631925	0.527436
4930550L24Rik	0.865844	-0.0178322	0.0282199	-0.631901	0.527451
Eml4	4246.93	-0.0459122	0.0726668	-0.631818	0.527506
Eif3b	6183.81	0.050573	0.0800633	0.631663	0.527607
Clic1	9056.49	-0.0561028	0.0888193	-0.631651	0.527615
Diablo	1806.08	0.0575161	0.0911028	0.631331	0.527824
Foxk1	196.201	-0.0955603	0.151387	-0.631233	0.527888
Zfp667	219.913	-0.0948215	0.150257	-0.631061	0.528001
Mast3	4627.81	-0.0815492	0.129253	-0.630929	0.528087
Npas1	21.8145	-0.0848041	0.134416	-0.630906	0.528102
Hnrnpdl	1027.5	0.0879486	0.139422	0.630808	0.528166
Rpl37rt	42.0396	-0.0936827	0.148535	-0.630711	0.52823
Med23	1513.41	0.0571323	0.0905889	0.630677	0.528252
Robo1	0.888416	-0.017611	0.0279274	-0.630599	0.528303
Gprin1	2.14647	-0.0227415	0.0360691	-0.630498	0.528368
Cyp2u1	93.9916	-0.0946968	0.150228	-0.630355	0.528462
Rpl7	4575.35	-0.0641594	0.101809	-0.630196	0.528567
Ddx4	7.0273	-0.0505192	0.0801744	-0.630117	0.528618
Gm11549	2.86279	0.0239238	0.0379707	0.630059	0.528656
Mir466i	4.004	-0.0392995	0.0623895	-0.629906	0.528756
Gm5547	41.5243	0.0937881	0.148942	0.629693	0.528895
Esrrg	7.50974	0.0403026	0.0640505	0.629231	0.529198
Etnk1	5027.31	-0.0655851	0.104249	-0.62912	0.52927
Taf9b	355.663	0.079779	0.126834	0.629002	0.529348
Lgr5	0.947495	-0.0176157	0.0280064	-0.628986	0.529358
Pradc1	152.909	0.0932814	0.148331	0.628873	0.529432
Magohb	118.756	-0.0971871	0.154551	-0.628833	0.529458
Apaf1	980.59	0.0644077	0.102427	0.628815	0.52947
Sugp2	762.571	-0.0842346	0.133975	-0.628734	0.529523
Kctd4	9.99869	0.0529705	0.0842667	0.628605	0.529607
BC021785	6.1097	-0.0568397	0.0904302	-0.628547	0.529646
Btbd18	4.16537	0.033614	0.0534863	0.62846	0.529702
Necab3	12.9827	0.0681377	0.108445	0.628315	0.529798
Rps5	1954.94	-0.0735534	0.117085	-0.628205	0.52987
Gmfg	1570.56	0.076797	0.122264	0.628124	0.529922
Macf1	1647.55	-0.0962957	0.153322	-0.628061	0.529964
Lix1l	13.413	0.0709641	0.113053	0.627704	0.530198
Slc19a1	1666.86	-0.0549954	0.0876176	-0.627675	0.530217
Snord49b	1.65828	-0.0302731	0.0482458	-0.627475	0.530348
Mxra7	57.4648	0.0933274	0.148904	0.626764	0.530814
Tacc2	208.794	0.0951544	0.15183	0.626718	0.530844
Dancr	11.1842	0.0586791	0.09363	0.626712	0.530848
Gprasp1	1565.46	-0.0729034	0.116353	-0.626572	0.53094
Zfp563	442.332	-0.0906326	0.14466	-0.626523	0.530972
Tgfbr2	49059.1	-0.0502252	0.0802078	-0.626188	0.531191
Samsn1	5982.4	-0.0627765	0.100256	-0.626159	0.531211
Smpd3	66.9137	0.0879982	0.140538	0.626153	0.531215
Ints6	1038.14	0.0741348	0.118418	0.626041	0.531288
Zfp57	6.25962	0.0415947	0.0664594	0.625865	0.531403
Zfp202	470.793	-0.0897055	0.143359	-0.625742	0.531484
Rps2	3959.13	-0.0632061	0.101026	-0.625639	0.531552
Hist1h2bk	0.906332	-0.0176814	0.0282643	-0.625575	0.531593
Nrg2	31.0163	0.0746575	0.119344	0.625564	0.531601
Ercc6l2	500.501	0.078899	0.126137	0.625505	0.53164
Rab9	686.508	-0.0744541	0.119108	-0.625097	0.531908
Nav1	183.266	-0.096369	0.154174	-0.625066	0.531928
Pnoc	2.44586	-0.0259099	0.0414533	-0.625037	0.531947
Platr7	3.1377	-0.0330692	0.0529276	-0.624801	0.532102
2310068J16Rik	5.23203	-0.0560489	0.0897374	-0.624588	0.532242
Slc25a5	20440.9	0.0509362	0.0816072	0.624163	0.532521
Itpr3	241.952	-0.0921892	0.147701	-0.624159	0.532523
Ccz1	2086.82	0.0616676	0.0988017	0.624156	0.532525
Elmo1	21037.7	-0.0534257	0.0856153	-0.62402	0.532615
Ptpra	10354.7	0.04687	0.0751105	0.624014	0.532619
Pnma1	10.1469	0.0537907	0.0862158	0.623907	0.532688
Snord95	10.8017	-0.0659176	0.105671	-0.623798	0.53276
Islr2	1.5159	0.0263553	0.0422636	0.623592	0.532895
Pdcd7	1227.16	-0.0656914	0.105359	-0.623497	0.532958
Set	2898.84	-0.0702132	0.112646	-0.623306	0.533083
Rtkn2	48.8867	0.0737174	0.118341	0.622924	0.533335
Terf2ip	1478.01	-0.0697021	0.111902	-0.622887	0.533359
Zfp536	9.04673	0.0182306	0.0292783	0.622665	0.533505
Ndufs8	2373	-0.053232	0.0854926	-0.62265	0.533515
Arhgef6	4956.23	0.0471793	0.0757734	0.622636	0.533524
Map2k6	433.744	-0.0825555	0.132592	-0.622628	0.533529
Rhbdl1	13.8862	-0.0718947	0.115472	-0.622615	0.533538
Atxn1	133.893	-0.0955588	0.153519	-0.622457	0.533641
Plxnb2	38031.4	-0.0550677	0.0884783	-0.622386	0.533688
Atp5c1	3959.06	0.067062	0.107773	0.622255	0.533774
D17Wsu92e	938.285	-0.0815557	0.131155	-0.621826	0.534057
Tmem110	2304.32	-0.0654104	0.105214	-0.62169	0.534146
Fut8	1791.49	0.0666743	0.107273	0.62154	0.534244
Arv1	309.979	-0.0849861	0.136736	-0.621536	0.534247
Tial1	460.201	-0.0871111	0.140186	-0.621398	0.534338
Kctd2	1197.46	-0.0682559	0.109871	-0.621235	0.534445
Lmo7	3.14095	0.0374508	0.0602866	0.621212	0.53446
Zfp780b	487.4	-0.0804771	0.129554	-0.621184	0.534478
Trim26	3203.51	-0.0676182	0.108854	-0.621184	0.534479
4930539E08Rik	55.4818	-0.0862994	0.138933	-0.621157	0.534496
Sms	394.953	0.085129	0.137066	0.621082	0.534546
Dock11	2127.96	0.0583283	0.0939396	0.620913	0.534657
Tmem176a	10035.9	0.0763196	0.123024	0.620364	0.535018
Chmp4b	179.021	-0.0910856	0.146844	-0.62029	0.535067
BC021614	0.841146	-0.0173421	0.0279653	-0.620128	0.535173
Gpr137b	3059.79	0.061258	0.0987888	0.62009	0.535198
6820431F20Rik	253.463	-0.0852975	0.137562	-0.620064	0.535215
Slc43a3	388.392	0.095552	0.154105	0.620044	0.535229
Suv420h2	1151.16	0.0769055	0.124067	0.619873	0.535342
Creb3l1	88.3159	-0.0955468	0.154168	-0.619758	0.535417
Fkbp11	12.8313	0.0719637	0.116128	0.619693	0.53546
Etfb	1385.25	0.0713388	0.115181	0.61936	0.535679
Zfp281	2412.28	-0.0555153	0.0896372	-0.619333	0.535697
C130050O18Rik	1177.35	-0.0860535	0.138991	-0.619128	0.535832
Loxl4	26.9075	0.0677026	0.109356	0.619105	0.535847
Als2	748.985	-0.0826571	0.133528	-0.619024	0.535901
Fam209	10.3396	0.0668371	0.108002	0.618849	0.536016
Prkab2	186.934	0.0862859	0.139432	0.618841	0.536021
Casz1	53.2735	-0.0870522	0.140799	-0.618272	0.536396
Ccdc122	303.902	0.0855381	0.138357	0.618242	0.536416
Dnah10	0.933583	0.0173128	0.0280056	0.618192	0.536449
Cited2	2651.97	0.0906881	0.146713	0.618131	0.536489
Ndufv2	1348.63	-0.0799564	0.129465	-0.617591	0.536845
Pank1	320.45	0.0921425	0.149208	0.617542	0.536877
Tmem181a	902.192	-0.0713963	0.115658	-0.617304	0.537034
Stap2	8.85671	-0.0458802	0.0743244	-0.617297	0.537039
Frmd8	5096.93	-0.0534224	0.0865432	-0.617292	0.537042
Dnajb4	858.863	-0.0829417	0.134365	-0.617286	0.537046
A330015K06Rik	0.841603	0.0171947	0.0278581	0.617223	0.537088
Amigo1	329.372	0.0921897	0.149406	0.61704	0.537208
Ccnl2	3500.61	-0.0613534	0.099468	-0.616815	0.537357
Ppip5k2	1689.88	0.0715435	0.116012	0.616692	0.537438
Eif2s3y	1494.87	0.0667713	0.108274	0.616688	0.53744
Smc6	944.374	0.0844241	0.136948	0.61647	0.537584
Caly	0.754011	0.019148	0.0310613	0.616457	0.537593
Gstt3	150.747	0.0886814	0.143874	0.616382	0.537643
Gins3	276.331	0.0926325	0.150331	0.616189	0.53777
Lsm6	1582.79	0.0681918	0.110676	0.616137	0.537804
Klhl7	3968.82	-0.0646548	0.104962	-0.615983	0.537906
Abce1	3612.8	-0.0584048	0.0948653	-0.615661	0.538118
Gabbr1	176.96	-0.0865168	0.140585	-0.615406	0.538286
Map7d1	2658.1	0.0765566	0.124432	0.615246	0.538392
Kif1c	48.276	-0.0893776	0.145277	-0.615222	0.538408
Snx33	236.852	0.0928723	0.150985	0.615108	0.538483
Ppp1r13l	37.4197	-0.0834321	0.135682	-0.614911	0.538614
Dnajc10	3410.58	0.056895	0.0925856	0.614513	0.538877
Nsmf	383.22	0.0920641	0.14985	0.614373	0.538969
Cyb5rl	217.582	-0.0887447	0.144468	-0.614284	0.539027
Clec11a	11.6008	0.0627006	0.102087	0.614187	0.539092
Tomm40l	398.4	0.0864996	0.140846	0.614145	0.53912
A930013F10Rik	56.7167	-0.0922673	0.150247	-0.614103	0.539147
Ash1l	1135.36	-0.0926617	0.150905	-0.614039	0.539189
Pfkl	7695.72	0.0465301	0.0757771	0.614039	0.539189
Adgrf3	0.83001	0.0170905	0.0278401	0.613881	0.539294
Ywhag	3087.59	-0.0710626	0.115768	-0.613837	0.539323
Polq	13.1265	0.0668633	0.108966	0.613618	0.539468
Lims2	16.6787	0.0709884	0.115692	0.613597	0.539481
Zdhhc13	2787.74	-0.060363	0.0984003	-0.613443	0.539583
Prrg2	351.48	-0.082536	0.134546	-0.613443	0.539584
Gpank1	513.386	-0.0675913	0.110195	-0.613378	0.539626
Necab2	3.47236	0.035938	0.0586085	0.613188	0.539752
Akr1c14	3.5274	0.0449026	0.0732441	0.613055	0.53984
Fzd6	27.9305	0.0818567	0.133552	0.612921	0.539929
Ppp1r3f	73.2082	0.0909288	0.148391	0.612765	0.540032
Dnajb6	3182.62	0.048956	0.0799073	0.612659	0.540102
Slmap	3454.54	0.0561378	0.0916445	0.61256	0.540167
Larp1	3097.11	-0.0679367	0.110964	-0.612239	0.540379
Rars	1739.4	0.0515409	0.0841995	0.612128	0.540453
Rbm3	1757.4	0.0875045	0.142961	0.612089	0.540479
Mx2	95.1478	-0.0912188	0.149029	-0.612087	0.54048
4930455G09Rik	2.04258	0.0247713	0.0404805	0.611931	0.540583
Kiss1r	34.7951	0.0855504	0.139871	0.611637	0.540778
Rhoq	4509.78	0.0484768	0.0792583	0.611631	0.540782
Tctn3	901.865	-0.0676504	0.110613	-0.611595	0.540806
Dhx37	736.189	-0.0800458	0.130888	-0.611558	0.54083
Cacna1f	23.8032	-0.0858146	0.140348	-0.611441	0.540908
Ntn4	5.38033	0.0346423	0.0566575	0.611434	0.540912
Asgr2	28.7156	-0.0808794	0.132295	-0.611357	0.540963
Lrrc16b	4.97639	0.0431319	0.0705519	0.61135	0.540968
Nbeal2	1676.57	-0.080576	0.131814	-0.611284	0.541012
Ninl	378.77	0.0813756	0.133148	0.611166	0.54109
Rbm4	3.77901	-0.0419941	0.0687142	-0.611142	0.541105
Coq10b	896.456	-0.0730368	0.119522	-0.611072	0.541152
Akap8l	2386.03	0.0656169	0.107385	0.611045	0.541169
Traf7	1612.95	0.0632617	0.103556	0.610891	0.541272
Edc3	2978.08	-0.0701334	0.114821	-0.610808	0.541326
Mthfsd	402.35	-0.0795479	0.130255	-0.610708	0.541393
Eral1	1004.94	0.0582639	0.0954048	0.610702	0.541397
Gp1ba	17.9434	-0.0698308	0.114393	-0.610448	0.541565
Kdm4b	2393.39	-0.0617814	0.101229	-0.610311	0.541655
Itpkb	365.214	-0.0920966	0.15091	-0.610276	0.541679
Tdp1	1030.95	-0.0630273	0.103291	-0.610193	0.541734
Zfp69	1583.18	-0.0710784	0.116489	-0.610172	0.541748
Mir706	7.18114	-0.0526514	0.0862928	-0.610148	0.541763
Prss27	8.65924	-0.0599954	0.0983554	-0.609986	0.541871
Txnl4a	5475.88	-0.0386206	0.0633328	-0.609804	0.541991
Nfat5	323.585	-0.092394	0.151549	-0.609664	0.542085
Bcl11b	1.83238	0.0212889	0.0349331	0.60942	0.542246
Ptchd1	272.307	0.0940587	0.154396	0.609204	0.542389
Arl6ip1	22023.8	0.0664253	0.109043	0.609168	0.542413
Pim3	1206.75	-0.0654667	0.10747	-0.609165	0.542415
Mrpl53	212.138	-0.0919338	0.150942	-0.609065	0.542481
Galns	1317.12	0.065274	0.107176	0.609033	0.542502
Bcl2a1c	0.740987	0.0186607	0.0306474	0.608885	0.542601
Commd3	1718.31	-0.0781664	0.128394	-0.608799	0.542658
Tcf7l1	0.812556	0.0169296	0.0278122	0.60871	0.542717
Prf1	2.38478	0.0223281	0.0366817	0.608697	0.542725
4933416M07Rik	0.809632	-0.0169193	0.0278076	-0.608442	0.542895
Vrk2	1077.9	-0.0523978	0.0861353	-0.608321	0.542975
Gm38426	2.15549	-0.0277748	0.0456616	-0.608275	0.543005
Slc35a3	2551.01	-0.0710904	0.116894	-0.608162	0.54308
Lrrc16a	441.7	-0.0783306	0.128808	-0.60812	0.543108
Wdr61	1392.07	-0.0641921	0.105572	-0.608042	0.54316
Eldr	21.2874	0.0766635	0.126098	0.60797	0.543207
Mir7028	0.73145	0.0187108	0.0307796	0.607896	0.543256
Akt1s1	756.765	-0.0839146	0.138138	-0.607467	0.543541
Vat1	14.1982	0.0676327	0.111338	0.607452	0.543551
Alg10b	129.833	-0.0939711	0.154709	-0.607405	0.543582
Rbm14	1726.12	-0.0602792	0.0992528	-0.60733	0.543632
Gabra1	2.22777	0.0288146	0.0474708	0.606996	0.543854
Ogfod3	780.46	-0.08182	0.1348	-0.606973	0.543869
Gm10791	13.9667	0.0575756	0.0948715	0.60688	0.543931
Pdhb	2954.38	0.0545503	0.0899346	0.606555	0.544146
Msmb	0.851537	-0.0169952	0.0280257	-0.606414	0.54424
Senp6	819.326	-0.0741076	0.122231	-0.606291	0.544321
Pcsk5	0.745603	0.018616	0.0307119	0.60615	0.544415
Ctnnbl1	1396.4	0.0533342	0.0880082	0.606014	0.544506
Api5	8478.56	0.0514795	0.0849596	0.605928	0.544562
Stx18	961.368	-0.0623342	0.102902	-0.605765	0.544671
Zcchc17	866.753	0.073168	0.120814	0.605625	0.544764
Fam118b	1300.15	-0.052786	0.0871695	-0.605556	0.54481
Dhrs7	3273.74	-0.0434844	0.0718186	-0.605475	0.544863
Smg5	1140.77	-0.0751001	0.124103	-0.605144	0.545084
Lrrc14b	11.3393	-0.0609132	0.10067	-0.605076	0.545128
Aqp11	32.642	-0.0764763	0.126392	-0.60507	0.545132
Usmg5	268.908	-0.0922852	0.152568	-0.604877	0.54526
Scand1	223.793	-0.0934427	0.154504	-0.60479	0.545319
Atp5h	1516.86	0.0751009	0.124215	0.604605	0.545442
Irgc1	8.94299	-0.0410917	0.0679876	-0.604401	0.545577
Dcun1d1	2219.32	-0.0573268	0.094883	-0.604185	0.545721
St14	1503.64	0.0545255	0.0902632	0.604072	0.545796
Sufu	1897.44	-0.0712252	0.117917	-0.604031	0.545823
Tomm40	1647.95	-0.049606	0.0821286	-0.604004	0.545841
Fam109a	776.492	-0.0670528	0.111027	-0.603931	0.545889
Acot10	3.34283	0.0450189	0.0745471	0.603898	0.545911
Doc2a	175.75	-0.0900552	0.149134	-0.603853	0.545942
Dsn1	337.215	0.0892158	0.147823	0.603532	0.546155
Rpl39l	15.0058	-0.0675982	0.112023	-0.603433	0.546221
Arhgef2	5109.41	-0.0776276	0.128653	-0.603387	0.546251
Cplx2	2.23298	0.0352577	0.0584494	0.603218	0.546364
Malat1	42030.3	-0.0883994	0.146558	-0.60317	0.546396
Whsc1l1	1096.35	-0.063694	0.105599	-0.603166	0.546398
4933404O12Rik	95.6231	0.0918686	0.152344	0.603033	0.546487
Fkbp2	1506.99	-0.066877	0.110927	-0.602893	0.54658
Vdac3	3360.03	-0.0551554	0.0914852	-0.602889	0.546582
Mapkapk5	548.614	0.0758943	0.125889	0.602869	0.546596
Fars2	789.718	-0.0743313	0.123307	-0.602814	0.546632
C130026I21Rik	48.4461	0.0787255	0.130611	0.60275	0.546675
Sec61a2	342.2	0.0836462	0.138794	0.602666	0.546731
Tmem87b	2653.51	-0.0557164	0.0924606	-0.602596	0.546777
Ticam2	4183.56	-0.0517945	0.0859743	-0.602442	0.54688
Ubr4	616.532	-0.0829485	0.137693	-0.602415	0.546898
Slc12a8	1.55302	-0.0222668	0.0369635	-0.6024	0.546908
Ankrd39	508.413	0.0741298	0.123084	0.602272	0.546993
Tspan9	1827.9	-0.0608362	0.101027	-0.602179	0.547055
Mir3473e	0.878156	0.0169955	0.0282368	0.601894	0.547245
Ube3a	3441.87	-0.0594729	0.0988379	-0.601722	0.547359
Smurf1	3430.85	-0.054636	0.0908113	-0.601643	0.547412
Zkscan8	409.567	-0.0841283	0.139893	-0.601375	0.547591
Pot1a	1735.49	0.0531173	0.0883545	0.601184	0.547717
Siva1	239.792	0.0912579	0.151803	0.601159	0.547734
Gm6583	152.825	-0.0924728	0.15383	-0.601136	0.547749
Gm766	0.840482	-0.016775	0.0279116	-0.601006	0.547836
Bmpr1a	768.056	-0.0768575	0.12789	-0.600968	0.547861
Fn3krp	5.18908	0.0451562	0.0751624	0.600783	0.547985
Gm15545	32.5828	-0.085535	0.14242	-0.600584	0.548117
Ptk7	8.21374	0.054092	0.0900805	0.600486	0.548183
Fam120b	4276.45	-0.0458647	0.0763829	-0.600458	0.548201
Pspn	3.21642	-0.0343929	0.0572822	-0.600413	0.548231
Hes7	7.04404	-0.0550893	0.091797	-0.60012	0.548426
Pih1d1	661.948	-0.0649048	0.108158	-0.600093	0.548444
Fam149a	459.274	-0.0775716	0.129273	-0.600058	0.548467
Myb	79.7855	0.0779673	0.129933	0.600058	0.548468
Mrpl42	937.06	0.075928	0.126549	0.599991	0.548513
Rad51b	111.424	0.0927273	0.154562	0.599936	0.548549
Gm7694	546.193	0.0754189	0.125723	0.599881	0.548586
Chchd7	257.803	-0.0902442	0.150463	-0.599778	0.548654
Zfp85os	15.9741	-0.060566	0.100985	-0.599753	0.548671
B3galnt2	399.42	-0.0853866	0.142378	-0.599718	0.548694
1700007J10Rik	6.41334	0.0504044	0.0841	0.599339	0.548947
Fkbp1b	57.8776	0.0910805	0.151969	0.599336	0.548949
Lhx1	2.80915	0.0227731	0.0380007	0.599283	0.548984
5730507C01Rik	9.11031	0.0596925	0.0996318	0.599131	0.549085
Commd6	865.424	-0.0757972	0.126607	-0.598679	0.549387
Pomgnt2	419.958	0.0747136	0.124832	0.598515	0.549497
Sgsm1	1.1892	0.0207573	0.0346844	0.598462	0.549532
Mrpl27	541.026	0.075795	0.126693	0.598255	0.54967
Kat5	1535	0.0674481	0.112817	0.597854	0.549937
Ulk3	1333.83	-0.0757377	0.126705	-0.597749	0.550008
Cdh5	24.398	-0.0809066	0.13539	-0.597581	0.550119
Msh2	1578.39	0.0524723	0.0878156	0.597528	0.550155
Sav1	122.431	-0.0917559	0.153591	-0.597405	0.550237
Creb3l2	1198.97	-0.0733539	0.122803	-0.597329	0.550287
Ly6f	0.722405	0.018169	0.0304245	0.597182	0.550386
Mcph1	318.849	-0.0777825	0.130275	-0.597064	0.550464
Ube2s	474.976	0.0804582	0.134757	0.597061	0.550467
Opa3	1246.85	0.0527563	0.0883722	0.596979	0.550522
Med4	694.578	0.0748754	0.125436	0.596921	0.55056
Crtam	2.02312	-0.0213127	0.0357046	-0.596919	0.550562
Bckdhb	143.084	-0.087272	0.146204	-0.596918	0.550562
Rogdi	5574.88	-0.0474588	0.0795179	-0.596832	0.55062
9130023H24Rik	656.329	-0.0840746	0.14088	-0.596782	0.550653
Zfp518b	117.88	-0.0923387	0.154773	-0.596608	0.550769
Tarm1	13.6438	0.0419811	0.0703694	0.596581	0.550787
Slmo1	52.7172	0.0879059	0.147423	0.596282	0.550987
Tmem178	6.81684	0.0384954	0.0645671	0.596208	0.551036
Vpreb3	1.10651	-0.0209146	0.0350956	-0.595934	0.551219
Fam8a1	175.992	-0.0921845	0.1547	-0.595892	0.551247
Apbb3	362.745	-0.0881134	0.147869	-0.595889	0.551249
Ak2	2231.71	0.062524	0.104963	0.595679	0.55139
Abca3	3008.58	-0.0665687	0.111753	-0.595675	0.551392
Hspa12a	137.644	-0.092171	0.154772	-0.595526	0.551492
Hist1h2bm	8.55987	0.0554467	0.0931218	0.595421	0.551562
Nudt8	185.741	-0.0886003	0.148804	-0.595417	0.551565
Zfp418	184.583	0.0898063	0.150865	0.595277	0.551658
Tprkb	389.463	0.0844957	0.141953	0.595236	0.551686
P2rx7	17106.5	-0.04824	0.0810552	-0.59515	0.551743
Fuk	529.248	0.0831729	0.139832	0.594806	0.551973
Snrpb2	1084.19	-0.0667131	0.112179	-0.594705	0.552041
Tbc1d5	3588.85	-0.0484944	0.0815937	-0.59434	0.552285
Txn2	1788.75	0.0511468	0.0860614	0.594305	0.552308
1500011B03Rik	300.397	-0.0825388	0.138923	-0.594132	0.552424
Lipc	32.3673	-0.073908	0.124415	-0.594043	0.552483
Nudt5	478.095	-0.0759454	0.127852	-0.594008	0.552507
Gm15471	28.3345	-0.0758102	0.127638	-0.593944	0.552549
Slc7a1	143.243	-0.0917722	0.154522	-0.593911	0.552571
B330016D10Rik	51.9094	0.091328	0.153853	0.593605	0.552777
Gnb1l	205.972	0.088936	0.149832	0.593572	0.552799
Uprt	23.2984	-0.0690898	0.11641	-0.593506	0.552842
Rsl1	908.025	-0.0824489	0.138981	-0.59324	0.553021
Tspear	2.32608	-0.0245971	0.0414677	-0.593162	0.553073
Bean1	0.847677	0.0166034	0.027993	0.593127	0.553096
Fgd1	3.74196	0.0363763	0.061344	0.592989	0.553189
Dgkb	1.3087	-0.018634	0.0314268	-0.592933	0.553226
Cpsf7	734.132	-0.0781937	0.131887	-0.592883	0.553259
Jund	7811.27	-0.0682189	0.115066	-0.592867	0.55327
Hnrnpab	4980.58	0.0504396	0.0850992	0.592715	0.553372
Il4i1	0.998817	-0.0226591	0.0382342	-0.59264	0.553422
Rab28	1131.05	0.0732923	0.123719	0.592408	0.553577
Slc7a7	8173.16	-0.0627022	0.105851	-0.592364	0.553607
Krtcap3	16.6556	0.0651108	0.109933	0.592276	0.553666
Zbtb2	1609.28	-0.0612336	0.103393	-0.592243	0.553688
Fam160a2	1464.63	-0.0798324	0.134831	-0.592091	0.553789
Ccdc60	1.49577	-0.0227414	0.038409	-0.592086	0.553793
Armc6	358.744	-0.0772009	0.130388	-0.592084	0.553794
2810001G20Rik	31.3796	-0.0848002	0.143262	-0.591926	0.5539
Fzd9	15.6961	-0.0552865	0.0934046	-0.591903	0.553915
Csf2rb2	1775.98	-0.0793196	0.134011	-0.59189	0.553924
Nf1	387.516	0.0879529	0.148616	0.591815	0.553975
Cd99l2	935.761	0.064347	0.108752	0.591688	0.554059
Tbca	377.445	-0.0893907	0.151089	-0.591643	0.55409
Rpsa	3720.77	-0.0681186	0.115222	-0.591195	0.55439
Itgb2	42802.8	0.0360191	0.0609424	0.591035	0.554497
Msantd1	5.04657	-0.0416266	0.0704345	-0.590998	0.554522
Gcsh	439.624	0.0737331	0.124834	0.590651	0.554755
Trim36	3151.63	-0.0651172	0.110247	-0.590647	0.554757
3830432H09Rik	1.7105	-0.020181	0.0341807	-0.590423	0.554907
Six3	1.64909	0.0225839	0.0382536	0.590374	0.55494
Actn3	2.64965	0.0283191	0.0479965	0.590025	0.555174
Fbxo42	2043.25	-0.0549812	0.093185	-0.590022	0.555176
Il10rb	18288.7	-0.0390036	0.0661144	-0.589941	0.55523
Sirt5	138.175	-0.0905977	0.153638	-0.589681	0.555405
Igfbp7	73.6961	0.0756131	0.128274	0.589466	0.555548
Prr5l	901.409	0.0769072	0.130519	0.589242	0.555699
Adh1	0.884321	0.0164994	0.0280102	0.589049	0.555828
2610020C07Rik	13.2325	0.0620063	0.105304	0.588831	0.555975
Dusp15	1.34631	0.0243251	0.041313	0.5888	0.555995
Cbl	1269.97	-0.0893053	0.151685	-0.588754	0.556026
Scaf8	2081.07	-0.0608974	0.103456	-0.58863	0.556109
Rab27b	1.53838	-0.0167959	0.0285368	-0.58857	0.55615
Enthd2	760.806	-0.0707989	0.120302	-0.588511	0.556189
Sh3gl1	3879.39	0.051812	0.088054	0.588411	0.556256
C230091D08Rik	135.147	0.0870464	0.147976	0.588245	0.556368
Trim47	3236.89	-0.0528569	0.08986	-0.588214	0.556388
Nucb2	978.813	0.0769541	0.130837	0.588168	0.55642
Zdhhc17	1147.7	-0.0671842	0.114239	-0.588102	0.556464
Gsdmcl-ps	1.3476	0.0190159	0.0323413	0.587975	0.556549
Rfc2	1685.52	0.0519266	0.0883156	0.587966	0.556555
5031434O11Rik	15.6405	0.0635758	0.108155	0.587819	0.556653
Rph3al	3.9747	0.0304137	0.051749	0.587716	0.556723
9030025P20Rik	87.6552	-0.0909487	0.154786	-0.587578	0.556816
Car4	25.2751	0.0711069	0.121042	0.587459	0.556896
2010107G12Rik	0.759506	-0.0162689	0.0276945	-0.58744	0.556909
Gpam	1766.96	-0.0590562	0.100534	-0.587423	0.55692
Tnnc2	0.884958	0.0164003	0.0279229	0.58734	0.556975
Cttnbp2	0.884958	0.0164003	0.0279229	0.58734	0.556975
Ccdc79	0.884958	0.0164003	0.0279229	0.58734	0.556975
Oser1	2382.07	-0.0565142	0.0962289	-0.58729	0.557009
Shisa8	1.64122	0.0224424	0.0382165	0.587243	0.557041
Mtg1	456.302	-0.0738498	0.125762	-0.587217	0.557058
Fbxl18	172.379	-0.0900746	0.15342	-0.58711	0.55713
Ctrl	15.7226	-0.0657397	0.111988	-0.587023	0.557188
Ly6k	67.9646	0.0730099	0.124402	0.58689	0.557278
Fbxl19	66.9534	-0.0888632	0.151426	-0.586843	0.557309
Zbtb25	520.041	-0.0744853	0.12693	-0.58682	0.557325
Clcn4-2	9213.55	-0.0551276	0.0939722	-0.586637	0.557448
Zfp811	5.50799	0.043856	0.0747669	0.586569	0.557493
Wars2	371.049	0.0872333	0.148759	0.586407	0.557602
Mst1	2.36243	0.0216355	0.0369038	0.586268	0.557695
D730005E14Rik	720.971	-0.0811076	0.138354	-0.586233	0.557719
Psmc2	3665.5	0.0484792	0.0827128	0.586114	0.557799
Ssc4d	25.5003	0.0754996	0.128846	0.585969	0.557896
Kdelc1	1015.03	-0.0760983	0.129889	-0.58587	0.557963
Snrpa	1623.03	-0.0577168	0.0985353	-0.585748	0.558045
0610039K10Rik	35.8238	-0.080744	0.13785	-0.585739	0.558051
Med9os	1.13588	0.020882	0.0356611	0.585567	0.558166
AU040972	0.810352	-0.0162687	0.0277838	-0.585545	0.558181
Spred2	115.539	-0.0880488	0.150374	-0.585531	0.558191
Hebp2	20.7188	0.0716974	0.122465	0.585454	0.558243
Tlcd2	423.192	0.0749474	0.128033	0.585377	0.558294
Actr1a	4711.89	-0.0524161	0.0895617	-0.585251	0.558379
Gtf2e1	1047.63	-0.0684532	0.116996	-0.585089	0.558488
Mir99ahg	546.401	-0.0881843	0.150724	-0.585071	0.5585
Zfp174	180.729	-0.0905252	0.154749	-0.584982	0.55856
1700102P08Rik	15.4747	-0.0719022	0.122916	-0.584968	0.558569
Snora33	0.804187	-0.0162402	0.0277735	-0.584737	0.558724
Trmt2a	3583.52	0.0575809	0.0984752	0.584725	0.558733
Mphosph6	308.263	0.0807758	0.138275	0.584166	0.559109
Ddx39b	2507.9	-0.0684624	0.117206	-0.58412	0.55914
Myeov2	490.266	-0.0836623	0.143299	-0.583829	0.559336
Tef	3742.33	-0.0653748	0.111993	-0.583742	0.559394
Mir721	0.804824	-0.0162132	0.0277746	-0.583742	0.559394
Plac8	60.764	0.0768968	0.131739	0.583705	0.559419
1500026H17Rik	5.28579	0.0506254	0.0867425	0.583628	0.559471
1700034H15Rik	1.21371	0.0179179	0.0307042	0.583565	0.559513
Gdi2	24816.7	0.0468774	0.0803558	0.583373	0.559642
Cox6c	880.882	0.0804068	0.137831	0.583372	0.559643
Cd300a	13358.5	-0.0601189	0.103062	-0.583329	0.559672
Atp11b	1989.8	0.0567367	0.0973482	0.582822	0.560013
Aipl1	3.23689	0.029437	0.0505113	0.582781	0.560041
Gspt1	3513.92	-0.0388732	0.0667043	-0.582769	0.560049
Podnl1	8.61666	-0.0467066	0.080167	-0.582616	0.560152
Elmod3	890.204	-0.0672535	0.115439	-0.58259	0.560169
Iqsec1	271.661	-0.0852893	0.146444	-0.582401	0.560297
Arl14	0.799296	-0.0161572	0.0277653	-0.58192	0.560621
Mdk	5.76219	0.0493361	0.0847892	0.581867	0.560656
Rhbdf2	2130.06	0.0649328	0.111626	0.581702	0.560768
4933433G15Rik	25.6738	-0.0763776	0.131322	-0.581606	0.560832
4930578M01Rik	31.4946	0.073302	0.126055	0.581508	0.560898
Ppil2	3529.24	0.0468388	0.0805527	0.581468	0.560925
Rxrg	439.436	-0.0813072	0.139849	-0.581393	0.560976
Csl	1.2433	0.0281406	0.0484028	0.581383	0.560982
Tubgcp3	1288.64	0.076919	0.13233	0.581265	0.561062
Arcn1	9602.51	0.0426261	0.0733353	0.581248	0.561073
Hr	0.81863	0.0161716	0.0278224	0.581243	0.561076
Otud7a	0.81863	0.0161716	0.0278224	0.581243	0.561076
Fam227a	11.9225	0.0569163	0.0979276	0.581208	0.5611
Pou3f3	1.5994	0.0224923	0.0387019	0.581168	0.561127
Snrnp48	269.917	0.0795321	0.136879	0.58104	0.561214
Sharpin	1098.79	-0.0577641	0.0994214	-0.581002	0.561239
Get4	1656.44	0.0549093	0.0945341	0.580841	0.561348
Ppp1r11	948.145	-0.0636568	0.109602	-0.580801	0.561375
2410131K14Rik	769.563	-0.0670606	0.115476	-0.58073	0.561422
Tbc1d22b	155.865	-0.0896601	0.154448	-0.58052	0.561564
Arf5	2488.06	-0.0612603	0.10557	-0.580282	0.561725
Ppp1r21	2873.49	-0.0444984	0.0766873	-0.580257	0.561741
Plod3	10343.7	-0.0648168	0.111762	-0.579955	0.561945
Alad	541.991	0.0780363	0.134574	0.579875	0.561999
Gpx1	14445.9	0.0707931	0.122096	0.579814	0.56204
Mnat1	396.937	-0.0711959	0.122829	-0.579633	0.562162
Stox1	0.996692	0.0221101	0.0381627	0.579364	0.562344
AI507597	3.06998	0.0330123	0.0570067	0.579094	0.562526
Ccl4	5084.74	0.0825871	0.142659	0.578911	0.562649
Ccser2	538.797	-0.0768918	0.132827	-0.578886	0.562666
AI464131	40.835	0.0553642	0.0956693	0.578703	0.562789
Ago4	397.733	-0.0690496	0.119319	-0.5787	0.562792
Erich6	0.736332	0.0159985	0.0276504	0.578598	0.562861
Dzip3	443.241	-0.082186	0.142044	-0.578597	0.562861
Snora78	1.2385	-0.0262249	0.0453294	-0.57854	0.5629
Sh2b1	899.703	-0.077795	0.134486	-0.578462	0.562952
Psmd5	2908.27	-0.0590004	0.102014	-0.578353	0.563026
Kdm4a	678.883	-0.0829889	0.143513	-0.578266	0.563085
Nme6	449.718	0.0679261	0.11748	0.578194	0.563133
Tbx2	2.07026	-0.0271109	0.0468955	-0.578113	0.563188
Cfap74	919.375	-0.0603592	0.10442	-0.578042	0.563236
Prkg1	9.33153	-0.047731	0.0825938	-0.577901	0.563331
Mrps18c	347.14	-0.0841741	0.145655	-0.577899	0.563332
Ccser1	1.10754	0.0196609	0.0340285	0.577777	0.563415
Tbc1d31	681.322	-0.0629902	0.109044	-0.577661	0.563493
Hadha	2595.58	0.055389	0.0958886	0.577639	0.563508
Atp5a1	15464.6	0.0532071	0.0921256	0.57755	0.563568
Afp	119.4	0.0884321	0.153156	0.577399	0.56367
Leng8	2679.43	0.0732617	0.126908	0.57728	0.56375
Git1	2079.39	0.0677964	0.117445	0.57726	0.563763
Npy1r	0.821335	0.0160607	0.0278268	0.577166	0.563827
Idnk	451.623	-0.0757901	0.131324	-0.577121	0.563857
F630111L10Rik	3.60353	0.0304937	0.0528475	0.577014	0.56393
Qpct	136.044	-0.0869718	0.150774	-0.576834	0.564052
1700124L16Rik	0.786145	-0.0159949	0.0277427	-0.576544	0.564248
Cln5	7161	0.0580652	0.100726	0.576467	0.564299
Mir5119	2.09907	-0.0328638	0.0570206	-0.57635	0.564379
Pomt1	1550.08	-0.0664974	0.115412	-0.576175	0.564497
Mir103-2	0.727992	-0.0159218	0.027634	-0.576168	0.564502
Art3	40.302	0.0835868	0.145077	0.576155	0.564511
Sfmbt1	1668.71	-0.0591833	0.102783	-0.57581	0.564744
Atp6v0c	0.62033	0.0188197	0.0326987	0.57555	0.56492
Zfp934	222.217	-0.0871477	0.151444	-0.575444	0.564991
Il1rl1	387.702	-0.0771003	0.134029	-0.575253	0.56512
Zfpl1	983.879	-0.0658574	0.114489	-0.57523	0.565136
Hist1h2bn	34.177	-0.0832861	0.1448	-0.575182	0.565168
Gm8013	37.9935	-0.0841625	0.146329	-0.575159	0.565183
Ccl3	3818.03	0.0715325	0.124427	0.574896	0.565362
B630019K06Rik	11.0618	0.0624858	0.108721	0.574732	0.565472
Nipsnap3b	1658.49	-0.0551125	0.0958939	-0.574724	0.565478
Slc2a6	829.854	0.0859903	0.149632	0.574678	0.565509
Herc1	1032.73	-0.0876642	0.152572	-0.574577	0.565578
Zfp386	642.785	0.0719798	0.125284	0.574533	0.565608
Kctd10	840.051	0.0735539	0.128027	0.574519	0.565617
Zfp825	425.652	0.0847176	0.147508	0.574327	0.565747
4933407K13Rik	88.2016	-0.0878674	0.153015	-0.574241	0.565805
Syne2	29.903	0.066986	0.116662	0.574186	0.565842
Gltscr2	1734.69	-0.0624017	0.108711	-0.574017	0.565957
2010012O05Rik	244.265	0.0853863	0.148762	0.573981	0.56598
Dvl1	733.48	0.0824699	0.143728	0.573793	0.566108
Gm5334	3.71444	-0.0303376	0.0528932	-0.573563	0.566263
Mag	1174.58	0.0663806	0.115754	0.573461	0.566333
Pfn1	16102.1	-0.0605693	0.105628	-0.573422	0.566359
Tpbg	16.4915	-0.0480745	0.083853	-0.573319	0.566429
Lrrc14	1824.66	-0.0498603	0.0870186	-0.572984	0.566655
Lsr	309.781	0.085268	0.148817	0.572971	0.566665
Ndufaf5	86.6239	-0.0885813	0.154619	-0.572902	0.566711
Strap	2931.17	-0.0492245	0.0859243	-0.572881	0.566725
Cdkn3	60.1663	0.0738806	0.129008	0.572684	0.566858
Fam220a	249.06	-0.0839708	0.146684	-0.572462	0.567009
Nsun2	2914.82	0.0437991	0.0765109	0.572455	0.567014
Myh1	1.8852	-0.0224573	0.039233	-0.572409	0.567045
Trnau1ap	587.26	-0.0779945	0.136264	-0.572379	0.567065
Spsb3	2061.64	-0.05158	0.0901357	-0.572248	0.567154
A930019D19Rik	3.1644	-0.0327916	0.0573123	-0.572157	0.567215
Ube2o	334.1	0.0881888	0.154135	0.572151	0.567219
Heca	2166.93	-0.0581141	0.1016	-0.571988	0.56733
Tmem150a	330.016	-0.0808969	0.141443	-0.571938	0.567364
Mir7666	6.30322	-0.0430834	0.075336	-0.571883	0.567401
Mir5123	11.3201	-0.0551677	0.096467	-0.571882	0.567402
Fahd1	250.864	-0.082113	0.143694	-0.571442	0.5677
Dand5	189.966	-0.0843454	0.147676	-0.571153	0.567896
Ifit1bl1	75.4048	0.0806177	0.141159	0.571111	0.567924
Mir804	2.47015	0.0280977	0.0492072	0.571007	0.567995
Scrn3	897.852	-0.071213	0.124738	-0.570899	0.568068
Il23a	2.90252	0.0243288	0.0426263	0.570746	0.568172
E130307A14Rik	229.647	-0.0814589	0.142741	-0.570676	0.568219
Adam17	21983.3	0.0555552	0.0973657	0.570583	0.568282
Wdr13	1033.05	-0.0665572	0.116652	-0.570563	0.568296
Kars	1322.75	0.0602016	0.105578	0.570209	0.568536
2310015A10Rik	169.841	-0.0877143	0.153831	-0.570198	0.568543
Mir6407	1.53396	-0.0206324	0.036215	-0.56972	0.568868
Bag4	1150.04	0.0691147	0.121343	0.569583	0.568961
1700025G04Rik	75.056	0.0880831	0.154679	0.569457	0.569046
Kat6a	761.851	-0.0801018	0.140692	-0.569343	0.569123
Tmem5	1136.91	-0.058006	0.101883	-0.569342	0.569124
Fbxl7	15.2863	-0.0498057	0.0875016	-0.569198	0.569222
Xpot	3491.04	-0.0509034	0.0894638	-0.568983	0.569367
4631405J19Rik	0.826863	0.0158374	0.0278355	0.568965	0.56938
4831440E17Rik	48.7176	-0.0826068	0.14521	-0.568877	0.569439
AU040320	3844.87	0.0541972	0.095271	0.568874	0.569442
Ccdc71l	1457.55	-0.0474038	0.0833584	-0.568674	0.569578
Smpd1	5003.66	-0.0595487	0.104721	-0.56864	0.5696
Gtf2b	1289.97	-0.0679375	0.119479	-0.568615	0.569618
Gja10	3.13318	-0.0217141	0.0381934	-0.568531	0.569674
Pou6f1	406.014	0.0824046	0.144954	0.568488	0.569704
Tfcp2	508.083	0.0708321	0.124629	0.568342	0.569803
Unc5b	4.11006	0.0352892	0.0620964	0.568297	0.569833
Relb	2772.37	-0.0445558	0.078405	-0.568277	0.569847
Pcdhb19	2.40472	0.0233063	0.0410321	0.568002	0.570033
Mlph	3223.94	-0.0533091	0.0938613	-0.567956	0.570065
Zfp120	2497.2	0.0617046	0.108665	0.56784	0.570143
Dguok	1612.9	-0.0489109	0.0861408	-0.567802	0.57017
Zfp560	378.486	-0.0764556	0.134657	-0.567781	0.570183
Ttll3	111.406	-0.0851344	0.149952	-0.567745	0.570208
Pyroxd1	166.129	-0.0808802	0.142521	-0.567497	0.570377
Kif1bp	3284.84	0.0499582	0.0880745	0.567226	0.57056
Mrps16	300.336	-0.082055	0.144669	-0.567193	0.570583
Bloc1s6	1375.12	0.0561096	0.098948	0.567061	0.570672
Gm14420	263.837	0.0876538	0.154606	0.566949	0.570749
Mir7049	0.989755	0.0213045	0.0375829	0.566867	0.570804
Slain2	3012.53	0.0519558	0.0916546	0.566865	0.570806
Ap4m1	137.215	0.0872916	0.153997	0.566839	0.570823
Rbm7	4843.43	-0.0525192	0.0926631	-0.566776	0.570867
Car9	85.1216	0.0873821	0.154186	0.566733	0.570895
Nudt14	393.124	-0.070452	0.124317	-0.566711	0.570911
Ndufb4	282.519	-0.0849404	0.149942	-0.56649	0.571061
Inppl1	886.543	-0.0834091	0.147248	-0.566454	0.571085
Mpg	320.329	-0.0740352	0.130708	-0.566418	0.571109
Tmem255a	1.76853	0.0188738	0.033323	0.566388	0.57113
Thoc5	811.58	0.062125	0.109699	0.566325	0.571173
2310034O05Rik	1.75519	0.0247848	0.0437767	0.566164	0.571282
6430562O15Rik	2.16576	-0.0231729	0.0409298	-0.566163	0.571283
Car11	33.5056	-0.0780615	0.137916	-0.566007	0.571389
Limd2	11861.7	-0.0437659	0.0773426	-0.565871	0.571481
Avil	2.93986	0.0277711	0.049078	0.565855	0.571492
Adgrl1	90.9359	-0.0875596	0.154753	-0.565801	0.571529
Aqp7	3.16936	-0.0268862	0.047535	-0.565608	0.57166
2210408I21Rik	133.518	-0.0864605	0.152908	-0.565442	0.571773
Zfp831	6.28379	-0.0325301	0.0575316	-0.56543	0.571781
Atp6v1c2	7.71975	-0.0393689	0.0696276	-0.565421	0.571787
Rexo1	1286.57	-0.0675814	0.119537	-0.565357	0.571831
Snord88c	1.5977	-0.0270224	0.0478001	-0.565321	0.571855
Myh7b	3.40398	-0.0299414	0.0529652	-0.565304	0.571867
Larp6	5.24633	0.0237118	0.0419488	0.565255	0.5719
Ipo9	3822.81	0.0592591	0.104842	0.565222	0.571923
Fuz	286.553	0.0788361	0.139502	0.565127	0.571988
A830009L08Rik	3.63799	-0.031957	0.0565723	-0.564888	0.57215
Cisd1	600.023	-0.0696803	0.123442	-0.56448	0.572428
Inpp4b	3146.77	-0.0787811	0.139609	-0.564297	0.572552
Dnase1l2	15.4124	0.0626394	0.11102	0.564216	0.572607
Tmem9	1116.92	-0.068702	0.121772	-0.564185	0.572628
Sdccag3	2346.15	0.0658664	0.116769	0.564074	0.572704
Ccdc63	7.89193	0.0527147	0.0934609	0.564029	0.572735
Rbm8a	1400.66	-0.0516819	0.0916371	-0.563984	0.572765
Mir5619	7.29127	0.0477181	0.0846094	0.563981	0.572767
Imp4	2806.67	0.0494087	0.0876423	0.563754	0.572922
Smarcd1	813.763	-0.0754066	0.133771	-0.563701	0.572958
Ccdc23	594.43	-0.071349	0.12658	-0.563665	0.572982
Nfya	160.584	-0.0858213	0.15226	-0.563651	0.572991
Creld2	2302.59	-0.0713122	0.126535	-0.563578	0.573041
Zbtb38	446.589	-0.0770313	0.136689	-0.563552	0.573059
Pgd	4591.92	0.0644652	0.114402	0.563498	0.573096
Ddx47	3119.57	-0.040242	0.071425	-0.563417	0.573151
Glb1	7522.59	0.0516513	0.0916807	0.563382	0.573175
Hp1bp3	4528.14	0.0493909	0.0876768	0.563329	0.573211
Mfap3l	106.769	-0.0869276	0.154327	-0.56327	0.573251
Lyrm5	565.499	0.0670846	0.119106	0.563234	0.573276
Sub1	2652.81	-0.0661894	0.117559	-0.563033	0.573412
Zfp280d	967.512	-0.0617238	0.109631	-0.563014	0.573425
9530062K07Rik	80.3394	-0.0846194	0.150325	-0.562911	0.573496
Gm10640	11.6234	0.05802	0.103091	0.562803	0.573569
Nat2	169.078	0.0861059	0.15301	0.562747	0.573607
Dcaf12	7675.12	0.0535479	0.0951616	0.562705	0.573636
Ptpn2	1270.94	-0.059159	0.105135	-0.562696	0.573642
Anapc13	277.606	-0.0852686	0.15158	-0.562532	0.573754
Ube2n	2647.13	0.0471332	0.0838012	0.562441	0.573816
Mrpl19	451.236	-0.0707238	0.125747	-0.562427	0.573825
Leprotl1	4330.48	-0.0558591	0.0993252	-0.562386	0.573853
Ppp1r14a	1.95605	0.0193186	0.0343539	0.562343	0.573883
Trappc13	2347.49	-0.0512436	0.0911519	-0.562178	0.573995
Herpud2	4672.24	-0.035442	0.0630443	-0.562176	0.573996
Man2b1	96631.1	-0.0440599	0.0783806	-0.562128	0.574029
Cxx1b	83.434	-0.0869062	0.154607	-0.562111	0.57404
Raver2	54.5169	-0.0825283	0.146834	-0.562053	0.57408
Dpy19l4	1356.96	-0.0685351	0.121939	-0.562043	0.574086
Ndfip2	5073.53	-0.060271	0.107273	-0.561849	0.574219
Pdcd10	2100.48	-0.0601894	0.107159	-0.561686	0.57433
Ctdspl2	1937.16	-0.0574229	0.102251	-0.561585	0.574399
Ppp1r10	2436.68	-0.0742128	0.132171	-0.561489	0.574464
Ypel5	4583.57	-0.0475854	0.0847746	-0.561317	0.574582
Flt3	77.3152	0.0814799	0.145162	0.561304	0.57459
Dcbld2	662.51	-0.084615	0.150759	-0.561262	0.574619
Prg4	2.65283	-0.0235778	0.0420108	-0.561231	0.57464
Gm5803	0.737746	-0.0155174	0.0276528	-0.561152	0.574694
4930413G21Rik	25.034	-0.0665012	0.118534	-0.56103	0.574777
Slc33a1	2585.2	-0.0621224	0.110742	-0.560968	0.57482
Slc5a5	45.9069	0.0789221	0.14082	0.560445	0.575176
Mir150	18.267	-0.0685078	0.122249	-0.560396	0.575209
Prkcd	17824.6	-0.0471978	0.0842293	-0.56035	0.575241
Cpsf1	3640.65	0.0566362	0.101085	0.560283	0.575286
Prps1l1	21.2929	-0.0512747	0.0915261	-0.560219	0.57533
Gm3143	1.84344	-0.0284014	0.0507006	-0.560179	0.575357
Ptchd2	0.68792	0.0154314	0.0275514	0.560093	0.575416
Gabrr2	4.59734	0.0383228	0.0684222	0.560093	0.575416
Vipr1	240.68	-0.0861919	0.153904	-0.560036	0.575455
Tmem43	6918.49	-0.0570248	0.101824	-0.560033	0.575457
B3gat2	5.31268	0.0346472	0.0618668	0.560028	0.57546
Phf5a	692.342	-0.0690982	0.123433	-0.559801	0.575615
Usp19	4683.51	0.0620726	0.110897	0.559733	0.575662
Nosip	2012.39	-0.0478619	0.0855152	-0.559689	0.575692
Nthl1	159.436	0.0838768	0.149893	0.559577	0.575768
Mir6391	1.04647	-0.0189984	0.0339628	-0.559391	0.575895
Thoc7	542.85	-0.0773474	0.138272	-0.559385	0.575899
B230208H11Rik	53.8424	0.0777651	0.139029	0.559343	0.575928
Rufy1	1604.39	0.053177	0.0950745	0.559319	0.575944
Rnf5	2038.48	0.0561571	0.100405	0.559304	0.575954
Sass6	245.196	0.0776547	0.138859	0.559235	0.576002
Dnah8	1.90442	0.0196023	0.0350548	0.559189	0.576033
Rad54l2	94.4639	-0.0822068	0.147038	-0.559085	0.576104
Mfsd7a	108.797	-0.0849425	0.151978	-0.558915	0.57622
1700001C19Rik	101.28	0.0852996	0.152645	0.558812	0.57629
Tmem171	1.45078	0.0208864	0.0373862	0.558667	0.576389
Drg2	1673.52	-0.0500548	0.0895987	-0.558655	0.576397
AI182371	4.47554	-0.0340797	0.06101	-0.558591	0.576441
Bpnt1	1262.38	-0.0697906	0.124948	-0.558556	0.576465
Smg7	1338.35	-0.0585394	0.104851	-0.558309	0.576634
Atp10d	364.097	-0.0829373	0.148562	-0.558267	0.576662
A430093F15Rik	20.7959	0.0719688	0.128991	0.557936	0.576888
Cage1	32.5617	-0.0777699	0.139401	-0.557888	0.576921
Pias3	797.99	-0.0714701	0.128119	-0.557842	0.576952
3830406C13Rik	723.83	0.0620631	0.111279	0.557723	0.577034
Gm14137	18.3146	-0.0545206	0.0977781	-0.557595	0.577121
Gja6	1.76608	-0.0216681	0.0388676	-0.557485	0.577196
Alox15	6.66388	-0.0376787	0.0676048	-0.557337	0.577297
Dcst1	8.29947	0.055251	0.0991435	0.557283	0.577334
Gm4944	506.385	0.0720593	0.12931	0.557259	0.577351
Engase	3671.33	-0.0580724	0.104248	-0.557062	0.577485
Anks6	788.781	-0.0687231	0.12337	-0.557047	0.577496
Zfp428	30.6822	-0.0783459	0.14079	-0.556472	0.577888
Inadl	102.358	0.0768529	0.138198	0.556106	0.578138
Phgdh	5398.26	-0.0454301	0.0817316	-0.555845	0.578317
Rnf41	2501.78	-0.0494454	0.0889557	-0.555843	0.578318
F3	125.589	-0.0852507	0.153384	-0.555798	0.578349
Samd1	108.711	0.0860234	0.15478	0.555778	0.578363
2210013O21Rik	360.488	-0.0697092	0.125451	-0.555671	0.578436
Trpc4	3.88897	-0.0308473	0.0555253	-0.555554	0.578516
Rnf185	3093.36	-0.0551188	0.0992482	-0.555364	0.578646
Rdm1	475.058	0.0760619	0.136973	0.555308	0.578684
Prep	1675.24	0.0469149	0.0845178	0.555089	0.578833
Pdxk-ps	2.00347	-0.0261204	0.0470633	-0.555007	0.57889
Vegfb	1004.92	0.0602003	0.108481	0.55494	0.578936
Ndufa6	549.794	-0.0732982	0.132109	-0.55483	0.579011
Rbfox3	17.4583	0.0599647	0.10809	0.554764	0.579056
Gemin4	1522.84	-0.065712	0.118453	-0.554751	0.579065
Ankrd63	1.51427	0.0158223	0.028524	0.554702	0.579099
Rb1	2659.39	0.0534989	0.0964534	0.554661	0.579127
Zfp251	661.886	-0.0681713	0.12291	-0.554646	0.579137
Mrps11	387.501	-0.0720479	0.129912	-0.554588	0.579176
P2ry14	41.1113	0.0756005	0.136325	0.554562	0.579195
Ptk2b	4198.68	-0.063125	0.113854	-0.554437	0.57928
Paqr4	662.762	-0.0637596	0.115007	-0.554399	0.579306
Gemin6	390.741	-0.0641305	0.115704	-0.554263	0.579399
Mamdc4	33.4171	-0.0738301	0.133297	-0.553878	0.579663
Zfp142	648.907	-0.0706928	0.127679	-0.553676	0.579801
Slc25a38	656.875	-0.0598508	0.108115	-0.553584	0.579864
Keap1	2666.91	-0.0456802	0.0825396	-0.553433	0.579967
Slc9a5	19.7478	0.0666454	0.12043	0.553396	0.579992
Asah2	42.7229	-0.0713054	0.128914	-0.553126	0.580177
Ptch2	10.7018	0.0441839	0.079881	0.553121	0.58018
Tbc1d22a	4349.69	0.0430663	0.0778745	0.553022	0.580248
Zfat	346.448	-0.0753125	0.136237	-0.552805	0.580397
Tmem175	5166.8	-0.0648057	0.11725	-0.552716	0.580458
Atpaf1	858.191	0.0715768	0.129502	0.552707	0.580464
Kctd21	2069.3	-0.0520515	0.0941948	-0.552594	0.580542
Fer	1227.44	0.0560472	0.101426	0.552592	0.580543
Nop9	1844.73	-0.0515986	0.0933758	-0.55259	0.580544
C5ar1	10220.9	0.0711585	0.128796	0.552488	0.580614
Rpl7l1	5916.98	0.0341638	0.0618426	0.552432	0.580652
BC055324	159.817	0.0832496	0.150729	0.552314	0.580733
Snta1	3608.21	-0.0669921	0.1213	-0.552283	0.580754
Cox14	746.137	0.0702533	0.127214	0.552245	0.58078
Hras	723.413	-0.0625102	0.113209	-0.552165	0.580835
Ifnb1	0.750815	0.0152832	0.0276788	0.552163	0.580837
Zfp879	53.753	-0.0840279	0.15218	-0.55216	0.580838
Kng2	5.39322	0.0410214	0.0742968	0.552128	0.580861
Pgbd1	46.8986	0.0779359	0.141229	0.551839	0.581059
3930402G23Rik	0.749542	0.0152684	0.0276764	0.551677	0.58117
Mrpl20	527.829	-0.0804903	0.145924	-0.551591	0.581229
Fjx1	5.95724	0.0351378	0.0637109	0.55152	0.581277
Aldh3b2	0.748905	0.015261	0.0276752	0.551433	0.581337
Socs2	36.8995	0.0769111	0.139514	0.551281	0.581441
Rpl7a	1748.63	-0.0640091	0.116135	-0.551159	0.581524
Ndst2	8756.19	-0.0479135	0.0869623	-0.550968	0.581656
Lincpint	87.8397	-0.0760163	0.137975	-0.550941	0.581674
Glmn	192.169	0.0817446	0.148407	0.550813	0.581762
Mcc	66.9767	-0.0831556	0.150984	-0.550759	0.581799
Dnah2	21.6173	-0.0758413	0.137722	-0.550683	0.581851
Tmem80	320.238	-0.0744732	0.135248	-0.550643	0.581878
Bud13	767.601	-0.0686018	0.124613	-0.550518	0.581964
E130102H24Rik	19.6149	0.0727858	0.132246	0.55038	0.582058
Ano6	5975.22	0.0587976	0.106862	0.550218	0.58217
Tmem229b	4614.85	-0.0646491	0.11752	-0.55011	0.582244
Nle1	148.856	-0.0847301	0.154077	-0.549919	0.582375
Sec22a	1391.07	-0.0654571	0.119059	-0.549789	0.582464
Prkrir	1633.57	-0.0524328	0.0953862	-0.54969	0.582532
Ina	0.74437	0.0152071	0.0276664	0.549657	0.582555
Prrt2	2.77639	0.0239207	0.0435341	0.549469	0.582683
Gpatch11	332.827	0.0681178	0.124013	0.549278	0.582814
Rps6kb2	438.489	-0.0711459	0.129567	-0.549105	0.582933
Ptpdc1	293.747	0.0767053	0.139773	0.548787	0.583152
1700028K03Rik	11.0399	-0.0551653	0.100549	-0.548639	0.583253
Stau2	340.909	0.0814351	0.148454	0.548555	0.583311
Mlf2	4362.12	0.0424232	0.0773446	0.548496	0.583351
Rpl36al	1028.92	-0.0772471	0.140883	-0.548305	0.583482
Arfip1	2008.63	-0.057796	0.10542	-0.548244	0.583524
Psma3	2830.42	-0.0616645	0.112507	-0.548095	0.583627
Bhlhe22	1.26119	-0.0155355	0.0283511	-0.547968	0.583714
Gm5431	1278.78	0.0692114	0.126362	0.547722	0.583883
Idh2	5213.44	0.0388479	0.0709329	0.547671	0.583918
Snora21	0.752884	0.0151595	0.0276827	0.547617	0.583955
Hdac6	805.24	0.063866	0.116649	0.547505	0.584032
Hexa	65848.2	0.0520742	0.0951378	0.547356	0.584134
Ssc5d	0.75161	0.0151446	0.0276803	0.547126	0.584292
Pdzd3	0.75161	0.0151446	0.0276803	0.547126	0.584292
Osmr	6.57854	-0.0439444	0.0803621	-0.546829	0.584496
Hibch	414.05	0.0683338	0.124968	0.546809	0.58451
Igf2bp2	543.739	0.0747763	0.13677	0.546731	0.584564
Eef2k	8557.26	-0.0480971	0.0879909	-0.546614	0.584644
Sipa1l1	946.822	-0.0635405	0.116269	-0.546494	0.584726
Mybpc3	3.43826	0.0317667	0.0581337	0.546443	0.584762
Efcab11	28.7497	0.0535039	0.0979975	0.545972	0.585085
Pi4k2b	75.9615	0.0839161	0.153717	0.545911	0.585127
Yipf6	2729.06	-0.0643771	0.117953	-0.545786	0.585213
Tldc1	705.403	0.0632472	0.11589	0.545751	0.585237
Dhx38	1378.57	-0.0700841	0.128491	-0.545442	0.585449
Cstad	1.69152	-0.0235343	0.0431636	-0.545235	0.585592
Qpctl	1188.12	-0.0628709	0.115316	-0.545206	0.585612
Slc27a1	1949.39	0.0565026	0.103655	0.545103	0.585683
Desi1	935.947	0.0707082	0.129728	0.54505	0.585719
Atg4c	534.728	-0.0693779	0.127332	-0.544857	0.585852
Tram1	27650.4	-0.0595321	0.109276	-0.544787	0.5859
Hacd3	7561.91	-0.0601504	0.110426	-0.544714	0.58595
4930583K01Rik	2.00699	-0.0243513	0.0447122	-0.544624	0.586012
Itga5	2392.4	-0.0649557	0.11928	-0.544564	0.586053
Uchl4	32.0393	-0.066989	0.123031	-0.544487	0.586106
Hipk4	1.34642	-0.0154696	0.0284118	-0.544478	0.586113
Kynu	44.937	-0.0815454	0.149814	-0.544311	0.586227
St8sia1	68.6235	0.0838095	0.154	0.544217	0.586292
Kdsr	1989.91	-0.0405653	0.0745799	-0.543918	0.586498
Uqcrfs1	2233.09	-0.051064	0.0938964	-0.543833	0.586556
Fastkd5	821.4	-0.0750679	0.138045	-0.543793	0.586584
2610005L07Rik	579.811	-0.0619001	0.113837	-0.54376	0.586606
Dgcr2	7162.9	-0.0501123	0.0921686	-0.543703	0.586646
Bud31	466.791	-0.0760391	0.13986	-0.543679	0.586662
Sapcd2	23.3381	0.0215263	0.0396103	0.543451	0.586819
Hpcal1	726.188	0.064794	0.119251	0.543341	0.586895
Map1b	35.4135	-0.0745329	0.137225	-0.543144	0.587031
Uxs1	597.779	-0.0762885	0.14047	-0.543094	0.587065
Rfesd	248.547	0.0757744	0.139545	0.543011	0.587123
Rmdn2	114.35	-0.0839232	0.154577	-0.54292	0.587185
Gm16982	3.99478	0.0252384	0.0464921	0.542852	0.587231
Fam150b	0.663526	-0.0149041	0.0274558	-0.542839	0.587241
Arhgap15os	0.663526	-0.0149041	0.0274558	-0.542839	0.587241
Ccdc85c	8.20841	-0.0411893	0.0758953	-0.542712	0.587328
4933417D19Rik	19.8976	-0.0727687	0.134159	-0.542406	0.587539
Nsun3	353.78	0.0781425	0.14422	0.541828	0.587937
9530027J09Rik	4.63648	0.038875	0.0717575	0.541756	0.587987
Tubgcp5	7651.12	-0.041439	0.076523	-0.541523	0.588147
Rab3gap1	3347.08	0.0386164	0.0713185	0.541464	0.588188
Lin7c	3629.33	0.0571767	0.105609	0.541398	0.588233
1110065P20Rik	8.06145	-0.048952	0.0904361	-0.541288	0.588309
Fgfrl1	299.903	-0.0776016	0.143398	-0.541161	0.588397
1700020A23Rik	0.690404	-0.0149109	0.0275573	-0.541088	0.588447
Capn10	438.011	0.0643409	0.118914	0.541071	0.588459
Hist2h2ac	7.16569	0.0474522	0.0877046	0.541046	0.588476
Hist1h4k	7.07857	-0.051652	0.0954959	-0.540882	0.588589
Cars	1430.39	-0.0544334	0.100648	-0.540828	0.588626
Sh3rf1	26.0822	0.0661885	0.12239	0.540798	0.588647
Csrp2bp	1591.71	-0.0467206	0.086398	-0.54076	0.588673
Med17	2515.71	-0.0456115	0.0843881	-0.540497	0.588854
Eif4e	4235.49	-0.0589709	0.109127	-0.540387	0.58893
Msantd4	949.055	0.0541623	0.100262	0.540206	0.589055
Secisbp2l	3040.24	0.0597926	0.110702	0.540122	0.589113
Nespas	1.08882	0.0185516	0.0343483	0.540101	0.589127
Tnfaip8	4961.65	-0.0398583	0.0738051	-0.540048	0.589164
Rcan3	1578.79	0.0614496	0.113787	0.540041	0.589169
Tubb2a	4785.14	-0.054365	0.100687	-0.539942	0.589237
Hspa14	1810.58	0.0459544	0.0851141	0.539915	0.589256
Nlrp1c-ps	239.729	-0.0643035	0.119104	-0.539893	0.589271
Smtnl1	2.25872	-0.0194335	0.0360071	-0.539714	0.589394
Abca1	14937.2	-0.0720264	0.133465	-0.539666	0.589427
Slc25a31	15.9831	0.0438417	0.0812769	0.539412	0.589603
Tmem139	1.17296	-0.0164506	0.0305197	-0.539016	0.589876
Cr2	5.8319	0.0468493	0.0869247	0.538964	0.589911
Map3k3	8044.92	0.0353819	0.0656535	0.538918	0.589943
P2rx3	8.14896	0.0465145	0.0863261	0.538823	0.590009
Kdm2b	2068.73	-0.0685531	0.127248	-0.538736	0.590069
Trappc12	2918.29	0.0406321	0.0754479	0.538545	0.590201
Sgpl1	38815.1	0.0557872	0.103595	0.538515	0.590222
Map4k5	1185.53	0.0619657	0.115106	0.538337	0.590344
Ramp3	1.31919	-0.0212773	0.039529	-0.538271	0.59039
Calcoco1	1193.34	0.0637354	0.11842	0.538214	0.59043
Zfp939	203.4	-0.0820376	0.152467	-0.538068	0.59053
Tmem245	1272.95	-0.0776275	0.144274	-0.538056	0.590538
Kcnn1	13.6107	0.0550144	0.102264	0.537966	0.5906
Nup210l	59.6199	0.0801729	0.149036	0.537943	0.590616
Mir7059	3.53543	-0.0390412	0.0725976	-0.537775	0.590732
Cfap36	331.33	0.0705061	0.131154	0.537582	0.590866
Nadk2	1729.14	-0.0594935	0.110682	-0.537518	0.59091
4930525G20Rik	8.98735	-0.0378091	0.0703758	-0.537246	0.591097
Sv2c	1.63585	0.0258647	0.0481566	0.537095	0.591202
Cdc20	321.285	0.0528409	0.0984732	0.536602	0.591543
Pif1	30.7071	0.0266396	0.0496498	0.536549	0.591579
Prkx	1774.83	0.0488791	0.0911012	0.536536	0.591588
Stoml3	0.724473	0.014816	0.0276275	0.536275	0.591768
Taf5	516.162	-0.0680413	0.126887	-0.536237	0.591795
Asb14	0.975448	0.017793	0.0331918	0.536067	0.591913
Pcnp	1826.84	0.0534009	0.0996176	0.536058	0.591918
Tescl	2.24547	0.0225165	0.0420043	0.536051	0.591923
Cyp2e1	1.38055	0.0221416	0.0413086	0.536005	0.591955
Psma8	128.889	-0.0810799	0.151275	-0.535978	0.591974
Cep83	192.307	0.0790574	0.147528	0.535882	0.59204
Pgpep1	1337.57	-0.0487488	0.090995	-0.53573	0.592145
Lrmp	1793.09	0.0616327	0.115058	0.535665	0.59219
Myl6b	48.2407	0.0818064	0.152756	0.535537	0.592278
Daglb	49455.6	-0.0564103	0.105336	-0.535526	0.592287
Fam65a	710.205	-0.0722884	0.13501	-0.535431	0.592352
Gatb	1102.96	0.0551334	0.102978	0.535389	0.592381
B3galt1	1.37922	0.0152262	0.0284398	0.535383	0.592385
Sec23a	1863.33	0.056114	0.10484	0.535237	0.592486
Dpp6	4.12988	0.0277345	0.0518351	0.535053	0.592613
Pdk1	5396.89	-0.0453796	0.0848437	-0.534861	0.592746
Dusp16	217.024	-0.081005	0.151519	-0.53462	0.592913
9430016H08Rik	505.106	-0.0703969	0.131678	-0.534612	0.592918
Zhx2	87.9041	-0.0809965	0.151519	-0.534563	0.592952
Tpd52l2	2498.9	0.0496333	0.0928768	0.534399	0.593065
Txnrd2	1447.99	0.058111	0.108759	0.534312	0.593126
Smpd4	1118.55	0.0613664	0.11488	0.534177	0.593219
Itga10	2.75778	0.0286855	0.0537032	0.534148	0.593239
Atf4	1772.26	-0.0813288	0.152261	-0.534139	0.593245
Itga2b	5.14826	0.0365677	0.068466	0.5341	0.593273
Dhtkd1	65.2166	0.0749471	0.140353	0.53399	0.593348
Gjc1	9.12035	0.04592	0.0860016	0.533944	0.59338
Mtcp1	44.4612	-0.0770072	0.144246	-0.53386	0.593438
Spire1	3929.77	0.0406202	0.0760897	0.533847	0.593448
Rnf126	283.389	-0.0823814	0.15444	-0.533418	0.593744
Zfp775	418.777	-0.0679123	0.127367	-0.533202	0.593894
Adgrg5	26.3379	0.0554065	0.103915	0.533191	0.593901
Rqcd1	1432.09	0.056235	0.105516	0.532952	0.594067
Ccdc61	346.543	0.0732181	0.137384	0.532944	0.594072
Zmiz2	2184.31	0.0534808	0.100358	0.532901	0.594102
Rps15a	626.156	-0.0778299	0.146057	-0.532872	0.594122
Camkv	6.3695	-0.0309873	0.0581636	-0.53276	0.5942
Zfp874b	304.144	0.0820726	0.154073	0.532688	0.594249
Gnl3	953.993	0.0639982	0.120152	0.532644	0.59428
Gm8801	1.01961	-0.0181748	0.0341288	-0.532535	0.594355
Vps28	3914.43	0.051121	0.0960103	0.532453	0.594412
Pkn2	1547.72	-0.0487524	0.0915882	-0.5323	0.594518
Mef2d	1705.39	-0.0664485	0.124847	-0.532239	0.59456
Fgfr1op2	2950.9	0.0576028	0.108245	0.532154	0.594619
Ppm1j	5.85516	-0.0384715	0.0722969	-0.532133	0.594634
Ccdc59	618.393	0.066096	0.124215	0.532112	0.594649
B3gnt5	4.85217	0.0252428	0.0474484	0.532004	0.594723
Tbrg4	141.527	-0.0817313	0.15364	-0.531965	0.59475
Ireb2	1232.03	-0.0484468	0.0910761	-0.531938	0.594769
Gps1	4221.22	0.0372923	0.0701462	0.531638	0.594977
Cdpf1	258.464	-0.0731708	0.137716	-0.531319	0.595198
Shprh	952.41	-0.0638215	0.120148	-0.531191	0.595287
Dcaf6	106.373	0.0812192	0.152929	0.531092	0.595355
Dph2	794.954	0.0583605	0.10991	0.530983	0.595431
Dlgap3	0.955593	0.0177385	0.0334156	0.530845	0.595526
Dock6	125.525	0.0812487	0.153073	0.530784	0.595568
Hey1	6.98669	0.0458542	0.0864143	0.530632	0.595674
9530077C05Rik	20.3625	0.064504	0.12159	0.530502	0.595764
Hsd17b14	5.64698	0.0323227	0.0609417	0.530388	0.595843
Mir8115	1.22443	0.0166043	0.0313252	0.530063	0.596068
Ccdc85a	2.51082	0.0330181	0.0622965	0.530016	0.596101
1110006O24Rik	55.9261	-0.0786039	0.148342	-0.529883	0.596193
Gtf2h5	393.54	-0.0694995	0.131214	-0.529664	0.596345
Elk4	335.772	-0.0769748	0.145348	-0.529589	0.596397
Zadh2	555.133	-0.0763248	0.144148	-0.529489	0.596466
Ttc9	381.056	0.0624849	0.118012	0.52948	0.596473
1700017J07Rik	10.7511	0.0537744	0.101586	0.529348	0.596564
1810044D09Rik	14.01	-0.0661176	0.124908	-0.529331	0.596576
9430041J12Rik	4.37611	-0.0384537	0.0726667	-0.529179	0.596682
Ncapd2	466.203	0.0694351	0.131217	0.529161	0.596694
Srp54b	8.02791	0.0526614	0.0995279	0.529112	0.596728
Crlf2	445.79	-0.078553	0.148464	-0.529104	0.596733
Sycp3	9.60121	0.0573751	0.108452	0.529037	0.59678
Gm8439	4.59491	0.0331239	0.0626148	0.529011	0.596798
Fcrl1	2915.49	-0.073465	0.138911	-0.528864	0.5969
Rnf125	23.2533	0.0642975	0.121611	0.528715	0.597003
Canx	35926	-0.045993	0.0869965	-0.528676	0.59703
Htt	425.892	-0.0718873	0.135985	-0.52864	0.597055
9330102E08Rik	13.4475	0.043061	0.0814562	0.52864	0.597055
Mast4	319.991	-0.0818149	0.154786	-0.528569	0.597104
Ice2	546.785	0.0740996	0.140211	0.528486	0.597162
Gne	1599.32	0.0474949	0.0899003	0.528306	0.597287
Samd15	13.157	0.0574314	0.10871	0.528297	0.597293
Stx12	2181.86	0.0528801	0.100107	0.528238	0.597334
Cyp4f15	1.45577	0.019648	0.0372092	0.528042	0.59747
Llph	434.11	-0.0699061	0.132452	-0.527785	0.597648
Pxdc1	2033.14	0.059595	0.112933	0.527701	0.597707
Hint3	202.124	-0.0807313	0.152991	-0.527688	0.597716
4921517D22Rik	0.730001	0.0145776	0.0276384	0.527441	0.597888
Unc5cl	110.977	-0.0812203	0.154042	-0.527261	0.598012
Mir27a	5.09501	-0.0447634	0.0849201	-0.527124	0.598107
Phf1	763.172	0.073297	0.139054	0.527111	0.598117
5730480H06Rik	12.1406	-0.0540698	0.10261	-0.526943	0.598233
Fbxl15	193.044	-0.0775072	0.147107	-0.526875	0.59828
Trim9	4.84165	-0.0314691	0.0597349	-0.526812	0.598324
Tmem189	3276.74	-0.0391677	0.0743511	-0.526794	0.598337
D830013O20Rik	0.672572	-0.0144748	0.0274776	-0.526785	0.598343
Unc93a	0.672572	-0.0144748	0.0274776	-0.526785	0.598343
Fyttd1	3334.95	0.0501979	0.0952973	0.526751	0.598367
Snora17	3.18031	-0.0297619	0.0565015	-0.526746	0.59837
Dscc1	23.3606	0.0653895	0.124174	0.526596	0.598474
Zfp433	251.253	-0.0797133	0.151399	-0.526513	0.598532
Pcdha9	1.16994	-0.0158112	0.0300302	-0.526508	0.598535
Rsph3a	378.75	0.0656979	0.124803	0.526414	0.5986
Pqbp1	1407.45	-0.0515555	0.0979865	-0.526149	0.598785
5730435O14Rik	2.55208	-0.0260292	0.0494868	-0.525982	0.598901
Saal1	628.89	0.0589293	0.112047	0.525935	0.598933
Pdia2	2.45472	-0.0218244	0.0415072	-0.525798	0.599029
Dtnb	167.991	0.0764965	0.145514	0.525698	0.599098
Eapp	969.643	-0.0558642	0.106319	-0.525437	0.599279
Sh3bp4	357.858	0.0795977	0.15152	0.525328	0.599355
Gper1	7.23843	0.042945	0.0817583	0.525268	0.599397
Ccnb2	325.643	0.051423	0.0979023	0.525248	0.599411
Mfap1a	736.506	-0.0618012	0.117676	-0.525182	0.599457
Rbm25	1369.82	0.0698365	0.133062	0.524842	0.599693
Npy5r	0.673699	-0.0144224	0.0274803	-0.524827	0.599704
Fmnl3	18272.3	-0.0620043	0.118179	-0.524664	0.599817
4833417C18Rik	80.3227	-0.0812044	0.154787	-0.52462	0.599847
Pold2	714.037	-0.0695937	0.132656	-0.524619	0.599848
Dgcr6	358.793	0.0685582	0.130682	0.524617	0.599849
Cdkn2c	367.936	0.065234	0.124362	0.524551	0.599895
Pnpla2	4470.27	-0.0550276	0.104916	-0.524491	0.599937
Skp1a	4046.94	-0.0569359	0.108558	-0.524475	0.599948
2510003B16Rik	4.69504	-0.0407634	0.0777227	-0.524472	0.59995
Cyp39a1	9.25925	0.0485621	0.0926016	0.524419	0.599987
Rab6b	2156.25	-0.0559482	0.106713	-0.524286	0.600079
0610030E20Rik	1701.36	-0.056083	0.106973	-0.524271	0.60009
Grin1	0.944438	0.0174605	0.0333128	0.524139	0.600182
Suz12	946.886	-0.0639617	0.122046	-0.52408	0.600223
Snora3	13.6303	-0.0615606	0.117482	-0.523999	0.600279
Ptpn11	511.963	-0.0751914	0.143504	-0.523969	0.6003
Galnt18	3.41965	0.0288866	0.0551366	0.523909	0.600342
Cwc25	1322.44	-0.0490916	0.0937046	-0.523897	0.60035
Ubtd1	1525.43	-0.05905	0.112746	-0.523744	0.600457
Cul3	2872.06	0.0424043	0.0809803	0.523638	0.60053
Abi2	1544.05	0.0682885	0.130434	0.523549	0.600592
Ist1	3396.31	0.0407028	0.0777487	0.523517	0.600615
Prdm11	74.6439	-0.0810278	0.154777	-0.523513	0.600618
Dvl3	712.884	0.063548	0.121458	0.52321	0.600828
Ap2b1	1638.25	0.0556182	0.106317	0.523136	0.600879
Gm5420	15.8554	0.0492991	0.0942461	0.523088	0.600913
Cercam	395.591	0.0592244	0.113272	0.522853	0.601076
Lmnb1	221.817	0.079493	0.152071	0.522736	0.601158
Srrt	828.946	0.0675157	0.129247	0.522378	0.601407
Emc8	1293.59	-0.0572498	0.109597	-0.522366	0.601415
Sec16a	2414.01	-0.0600511	0.11496	-0.522365	0.601416
Tbx4	0.668172	-0.0143471	0.0274677	-0.522328	0.601442
Mir6400	0.668172	-0.0143471	0.0274677	-0.522328	0.601442
Tubgcp4	606.103	0.0697925	0.133649	0.522207	0.601526
Mir18	1.25006	0.0232333	0.0445111	0.521967	0.601693
Rab10os	197.067	-0.077594	0.148658	-0.521964	0.601696
Zbtb44	1226.86	-0.0623962	0.119547	-0.521939	0.601713
Mir340	1.13464	-0.0159366	0.0305368	-0.521882	0.601753
Ttl	191.591	0.0802306	0.153753	0.521817	0.601798
Arl11	1608.41	-0.0504772	0.0967368	-0.5218	0.60181
Shisa5	15169.9	-0.0509643	0.0976782	-0.521757	0.601839
1700011I03Rik	49.3341	-0.0736371	0.141148	-0.5217	0.601879
Arrdc4	1973.7	0.0507261	0.097279	0.521449	0.602054
Ankrd26	208.445	0.0779478	0.1495	0.52139	0.602095
Gm13139	1.98449	-0.0323285	0.0620191	-0.521266	0.602182
1700112H15Rik	2.34712	0.0240553	0.0461519	0.521221	0.602213
Tcea2	204.776	-0.0780841	0.149819	-0.52119	0.602235
Slc27a3	7.81242	0.0331933	0.0636917	0.521156	0.602258
Acta1	7.64215	0.0511354	0.098154	0.520971	0.602387
Bcl2l11	2858.99	-0.0623439	0.119699	-0.520838	0.60248
Gm15645	0.662153	-0.0142941	0.0274537	-0.520662	0.602602
2310057M21Rik	401.751	-0.0672749	0.129252	-0.520495	0.602719
Cherp	1827.47	-0.0670256	0.128833	-0.520253	0.602887
Npepps	1067.83	0.0561378	0.10792	0.52018	0.602938
Vmac	437.749	-0.062146	0.119472	-0.520172	0.602944
Cpeb3	97.3824	-0.0789613	0.151845	-0.520012	0.603056
Cox7a2l	1828.28	-0.0589165	0.113306	-0.519979	0.603078
BC024978	49.3999	-0.076245	0.146647	-0.519922	0.603118
Ctdp1	2431.88	0.0401622	0.0772473	0.519917	0.603122
1810032O08Rik	41.0186	-0.0702712	0.135193	-0.519785	0.603214
Mdm1	208.523	0.0772169	0.148561	0.519767	0.603226
Perm1	17.7587	0.0487288	0.0937863	0.519572	0.603362
Dlc1	76.5711	0.0799319	0.153896	0.519389	0.603489
Dhrs4	335.256	0.0623531	0.120103	0.519165	0.603645
Gpn1	1726.33	-0.0540348	0.104101	-0.519059	0.60372
Mir29a	0.889623	-0.0191039	0.036809	-0.518999	0.603761
AU019990	5.90385	0.0440191	0.0848226	0.518955	0.603792
Mall	1.23057	0.0212527	0.0409591	0.518877	0.603846
M1ap	229.549	-0.0738645	0.142361	-0.518854	0.603863
Lman1l	1.88182	0.0208541	0.0402049	0.518695	0.603974
Gale	82.1521	0.076173	0.146856	0.518693	0.603975
Btf3	2211.64	-0.0672214	0.129601	-0.518681	0.603983
A930015D03Rik	18.5138	-0.0617034	0.118978	-0.518612	0.604031
Rabl3	314.202	0.0712869	0.137464	0.518588	0.604048
Bvht	1.57273	0.0244665	0.0471794	0.518585	0.60405
Zcchc3	201.802	-0.0751046	0.144858	-0.51847	0.604131
Trim45	48.4122	-0.0781701	0.150778	-0.518445	0.604148
Ubc	15782.2	0.054869	0.105838	0.518423	0.604163
Syndig1l	5.76956	-0.0312342	0.0602582	-0.518339	0.604222
Gm5039	0.612187	0.0141633	0.0273289	0.518255	0.604281
Trim34a	1333.06	0.0641443	0.123782	0.518205	0.604315
Snord88a	0.89026	-0.0190787	0.0368192	-0.518174	0.604337
1700101E01Rik	0.656743	-0.0142184	0.027441	-0.518145	0.604357
Snx15	563.185	-0.064384	0.124313	-0.517918	0.604516
Pbdc1	485.924	-0.0536364	0.103579	-0.517832	0.604575
Utp11l	1048.07	-0.0578353	0.111688	-0.51783	0.604577
Mterf3	883.764	-0.0585309	0.113033	-0.517821	0.604583
Tcf24	59.9931	-0.078278	0.151173	-0.517803	0.604596
Ctbp2	1515.42	-0.0597855	0.115483	-0.517699	0.604669
Ipo5	2485.1	-0.0403737	0.077989	-0.517684	0.604679
C330013J21Rik	3.87195	0.0393387	0.0759941	0.517655	0.604699
P2rx1	738.504	-0.0669427	0.129329	-0.517617	0.604726
Mtx1	1033.6	-0.0601457	0.1162	-0.517604	0.604735
Srms	1.27819	-0.0210132	0.0406002	-0.517564	0.604762
Fgfr1op	1617.21	0.0576025	0.111347	0.517325	0.604929
Pld2	1346.93	0.0530604	0.102613	0.517094	0.605091
Gm10432	2.01763	0.0182692	0.0353371	0.516997	0.605158
Clasrp	321.042	0.0772763	0.149497	0.516908	0.605221
Cox5b	643.292	0.0751105	0.145331	0.516823	0.60528
Slc16a5	0.609149	0.0141178	0.0273209	0.516741	0.605337
Ryr2	0.609149	0.0141178	0.0273209	0.516741	0.605337
Paqr9	2.87822	0.0192408	0.0372391	0.516683	0.605377
Scd4	0.650461	-0.01417	0.0274262	-0.51666	0.605394
Snx27	1379.45	0.0529998	0.102608	0.516528	0.605485
Mgp	12.4136	0.0525607	0.101784	0.516394	0.60558
Srrm1	2035.62	-0.0609755	0.1181	-0.516303	0.605643
Klhdc4	708.961	0.0600293	0.116278	0.516258	0.605674
Gcn1l1	4229	-0.0570779	0.110626	-0.515956	0.605885
Map3k11	5754.94	-0.048666	0.0943378	-0.515869	0.605946
Cdk2ap2	2484	0.0451185	0.0874632	0.515857	0.605954
Zfp109	236.36	-0.0772961	0.149854	-0.51581	0.605987
3300005D01Rik	2.74312	0.0337958	0.0655333	0.515705	0.606061
Rabl2	138.27	0.0784774	0.152187	0.515663	0.60609
H2-T23	11446.6	-0.0426387	0.0826912	-0.515638	0.606107
Slc9b1	0.651098	-0.0141399	0.0274278	-0.515534	0.60618
Mir6992	2.31103	-0.0303691	0.0589087	-0.515529	0.606184
Uqcrb	1185.19	0.0649703	0.126084	0.515292	0.606349
Xkr9	40.505	-0.0594749	0.115537	-0.514767	0.606716
Sbf1	1608.1	-0.0759228	0.147496	-0.514743	0.606732
Mecr	208.813	0.0727111	0.141285	0.514642	0.606803
Mmab	441.754	-0.0723503	0.140599	-0.514587	0.606842
Plet1	2.36057	0.0252111	0.0490023	0.514487	0.606912
Cuta	1168.48	0.0574504	0.111746	0.514116	0.607171
Ckap4	2611.55	0.0673027	0.130931	0.514033	0.607229
Homer1	188.657	-0.0745728	0.145081	-0.514009	0.607246
Msrb1	64.2479	0.0693043	0.134916	0.513684	0.607473
1700099I09Rik	0.64971	-0.0140835	0.0274233	-0.513558	0.607561
Usp48	1902.52	0.0492301	0.0958785	0.513464	0.607627
Neat1	2167.66	0.0789373	0.153826	0.51316	0.607839
Otc	15.3823	0.0460895	0.089835	0.513047	0.607919
Rps17	973.705	-0.0712582	0.138901	-0.513014	0.607941
Itga9	3625.62	-0.0622616	0.121489	-0.512486	0.608311
Skida1	2.68083	-0.0240735	0.0469824	-0.512395	0.608374
Myo9a	995.623	-0.0698817	0.136406	-0.512306	0.608437
Calr4	2.0096	0.025633	0.0500354	0.512296	0.608444
Taf11	365.961	0.0716577	0.139885	0.512263	0.608467
Dhcr24	7.8535	0.0328594	0.0641554	0.512184	0.608522
1110032A03Rik	569.395	0.0568429	0.110991	0.51214	0.608553
Polr2k	168.544	-0.0791182	0.154486	-0.512138	0.608554
BC051019	4.67873	-0.03171	0.0619346	-0.511992	0.608656
Stag2	3704.68	0.0444087	0.0867648	0.511828	0.608771
Slc25a27	11.0594	0.0485055	0.0948025	0.511648	0.608897
1810026J23Rik	3138.26	-0.0566997	0.110854	-0.511481	0.609014
Cdh13	6.31821	0.0463496	0.0906259	0.511438	0.609044
Mmp14	4120.8	-0.0467353	0.0914399	-0.511104	0.609278
Slc25a1	1667.03	0.0541248	0.105904	0.511076	0.609298
Rrp1b	1486.49	-0.0574149	0.112352	-0.511025	0.609333
Cc2d2a	60.7689	0.0716401	0.140192	0.511016	0.60934
Ccdc117	3961.45	-0.0592926	0.11609	-0.510746	0.609529
Cstf1	1899.31	-0.0516387	0.101132	-0.510607	0.609626
Mir6374	20.4647	-0.0659763	0.129227	-0.510547	0.609668
Gpx2-ps1	0.640278	-0.0139845	0.0274016	-0.510356	0.609802
Prkci	1265.72	0.0634703	0.124375	0.510313	0.609832
Gsg2	583.285	0.0739449	0.144901	0.510312	0.609833
Gm5820	2.29522	0.0210076	0.0411677	0.510294	0.609845
Supv3l1	663.67	-0.0527354	0.103395	-0.510039	0.610024
Mkl1	1416.44	0.0649729	0.127392	0.510025	0.610034
Dstyk	1702.43	-0.0573664	0.112539	-0.509748	0.610228
Pwp2	1268.33	-0.0555032	0.108895	-0.509695	0.610265
Troap	53.959	0.0305825	0.0600026	0.509686	0.610271
4930563E18Rik	0.640769	-0.0139613	0.0274028	-0.509483	0.610414
Mb21d1	1089.19	-0.0584928	0.114834	-0.509367	0.610495
Lactb	1673.39	-0.0604453	0.118688	-0.509277	0.610558
Fmo5	1409.38	0.0522943	0.102691	0.509241	0.610583
Zkscan3	2175.22	-0.0535561	0.105205	-0.509062	0.610709
Pnrc2	4628.41	-0.0478136	0.0939415	-0.508972	0.610772
Stk38	3737.94	0.0374008	0.0735025	0.508837	0.610866
Sh3gl3	3.96994	0.0202525	0.0398042	0.508803	0.610891
Calm3	1256.63	-0.0676837	0.13305	-0.508707	0.610958
Znfx1	6073.64	-0.0495102	0.0973289	-0.50869	0.61097
Ndufb2	284.987	0.0781512	0.153709	0.508435	0.611148
Mir6942	1.50924	0.0259159	0.0509885	0.508269	0.611264
Erich2	1.8049	0.0198202	0.0389962	0.508261	0.61127
Arhgef33	3.00781	-0.0247155	0.0486463	-0.508067	0.611407
Mybphl	6.15595	-0.0374905	0.0737907	-0.508066	0.611407
4831407H17Rik	13.2272	-0.0418961	0.0824691	-0.508022	0.611438
Smarcc2	2346.63	0.0629863	0.124018	0.50788	0.611538
Trmt13	223.196	-0.0751998	0.148072	-0.507858	0.611553
9630028B13Rik	1.25491	0.0143925	0.0283467	0.507732	0.611641
Klk10	1.25491	0.0143925	0.0283467	0.507732	0.611641
Wnt2b	8.1105	-0.0389944	0.0768333	-0.507519	0.611791
3110021A11Rik	0.591058	0.0138377	0.0272715	0.507407	0.611869
Pramef8	1848.81	-0.0523971	0.103296	-0.507252	0.611978
2010107G23Rik	2.32613	0.0257125	0.0506944	0.507207	0.61201
Prr33	17.8597	0.0578238	0.114022	0.50713	0.612064
Ube4bos3	7.7822	-0.048843	0.0963196	-0.507093	0.61209
Chrnb4	8.34841	-0.0297632	0.0587107	-0.506947	0.612192
Fkbp6	6.31095	-0.0307603	0.0606915	-0.50683	0.612274
Gsdmc4	7.12459	-0.0328908	0.0648996	-0.506796	0.612298
Syne4	30.0787	0.0593884	0.117212	0.506675	0.612383
Coil	408.816	0.0670792	0.132424	0.506549	0.612471
Slc18b1	1187.53	-0.0474517	0.0936952	-0.506447	0.612543
Met	26.3034	0.0520266	0.102736	0.506411	0.612568
1500009L16Rik	1.71653	0.0195573	0.0386236	0.506356	0.612607
Spata24	27.3713	0.0597962	0.118097	0.506333	0.612623
Lrrc61	837.451	-0.0633371	0.125144	-0.506114	0.612776
1700021N21Rik	3.43475	0.027938	0.0552417	0.505741	0.613039
Asb4	70.7177	0.0781328	0.154498	0.505719	0.613054
Gnb2	2111.63	-0.0716883	0.141825	-0.50547	0.613229
Acp2	17528.9	-0.0461558	0.0913604	-0.505206	0.613414
Scn3b	6.64064	0.0309546	0.0612813	0.505123	0.613472
Minos1	763.25	-0.0711159	0.140803	-0.505073	0.613508
Snhg12	13.7833	-0.054595	0.108147	-0.504821	0.613684
Rnf186	2.85995	-0.0325972	0.0646079	-0.504538	0.613883
Cry2	550.926	-0.0681313	0.135042	-0.504518	0.613897
Gm10125	5.94997	-0.0383591	0.076033	-0.504506	0.613906
Shoc2	2077.51	-0.0589964	0.116946	-0.504477	0.613926
B230118H07Rik	238.347	0.0701922	0.139158	0.504405	0.613977
Tbxa2r	0.634903	0.0146473	0.029052	0.504177	0.614137
Mir677	0.872289	-0.0184754	0.0366471	-0.504145	0.614159
Mir6353	3.52003	-0.0276395	0.054828	-0.504112	0.614183
Nup214	2990.16	0.0511887	0.101546	0.504094	0.614195
Clns1a	2275.43	-0.0457242	0.0907057	-0.504094	0.614196
Man1b1	1437.21	0.054735	0.108592	0.504044	0.61423
Znrd1as	111.225	-0.0778456	0.154453	-0.504007	0.614256
Isca2	751.82	0.0567145	0.112544	0.50393	0.614311
Metap1	1410.45	-0.0493545	0.0979481	-0.503884	0.614343
Tchp	363.372	0.0757151	0.150304	0.503747	0.614439
Stra13	309.304	0.0732846	0.145491	0.503706	0.614468
Dnttip1	1160.03	-0.0538325	0.106888	-0.503633	0.614519
Acaa1b	9.80916	0.0538827	0.107004	0.503559	0.614571
2700097O09Rik	201.264	-0.0730122	0.145007	-0.503507	0.614608
Znrf3	143.648	0.0779113	0.154763	0.503424	0.614666
A930007I19Rik	36.8241	-0.073057	0.14515	-0.50332	0.614739
Arrb2	3818.43	-0.0694278	0.13799	-0.503137	0.614868
Os9	16378.6	0.046684	0.092787	0.503131	0.614872
1110051M20Rik	405.916	0.0708759	0.140874	0.503116	0.614883
Sobp	1.50508	0.0259609	0.0516018	0.5031	0.614894
Rab18	4563.59	0.0563406	0.112014	0.50298	0.614978
9430065F17Rik	0.582649	0.0137038	0.0272478	0.502933	0.615012
Cmtm3	6305.51	-0.0361175	0.0718404	-0.502746	0.615143
Retn	1.129	0.0152875	0.030408	0.502744	0.615144
Tnni3	46.4818	0.0751407	0.149475	0.502697	0.615177
Prim2	319.694	0.0699218	0.139116	0.502613	0.615236
Srsf3	6291.89	-0.0545415	0.108516	-0.502611	0.615238
Luc7l	2248.54	-0.0604692	0.12032	-0.502568	0.615268
Whamm	495.1	-0.0670058	0.133371	-0.502402	0.615385
Rell2	7.00499	0.0436655	0.0869736	0.502054	0.61563
Myo1d	283.216	-0.069236	0.137913	-0.502026	0.615649
Ap3b1	4062.01	0.0546742	0.108912	0.502003	0.615665
Prdm15	586.241	-0.0695808	0.138654	-0.501832	0.615786
Nsun4	912.901	0.055101	0.109814	0.501767	0.615832
Abcc9	18.976	0.0551613	0.109941	0.501735	0.615854
Gnptab	1387.31	0.0610053	0.121592	0.501722	0.615863
Pi4ka	1301.16	0.0556631	0.110977	0.501572	0.615969
Pibf1	544.517	-0.0542646	0.108189	-0.501571	0.61597
Mir1904	1.01075	0.0171797	0.0342538	0.501543	0.615989
Dffa	576.521	-0.0539405	0.107562	-0.501483	0.616031
Ahsa2	361.631	-0.0646779	0.128973	-0.501483	0.616031
Pigl	283.149	-0.0765763	0.152741	-0.501346	0.616128
AV039307	2.82077	-0.0275177	0.0548983	-0.501249	0.616196
Gm6194	4.76055	-0.0359166	0.0716631	-0.501187	0.61624
Mansc4	1.09876	0.0141339	0.0282039	0.501132	0.616278
A630089N07Rik	55.2842	-0.0758415	0.151365	-0.501049	0.616337
2010009K17Rik	1.60094	0.0211667	0.0422564	0.500911	0.616434
Noc2l	2953.98	0.0510182	0.101875	0.500792	0.616518
Snord100	0.894387	-0.0184496	0.036843	-0.500763	0.616538
Vsnl1	1.03618	-0.0148761	0.0297131	-0.500659	0.616611
Slc25a22	949.786	0.0612022	0.12227	0.500551	0.616687
Helq	190.994	-0.0773722	0.154575	-0.500548	0.616689
Fkbp1a	3321.98	0.0513449	0.102608	0.500396	0.616796
Nbas	1053.96	-0.0640605	0.128022	-0.500386	0.616803
Rps14	2577.16	-0.0628676	0.12564	-0.500378	0.616809
Ndor1	1523.03	0.053553	0.107031	0.500352	0.616827
Prdm10	141.631	0.0772364	0.154421	0.500167	0.616957
Plscr3	993.812	0.0637395	0.127456	0.50009	0.617012
Birc3	3270.79	-0.0382209	0.0764379	-0.500026	0.617057
Snrpe	357.096	-0.0744075	0.148813	-0.500006	0.617071
Lrrc71	3.52613	-0.0218664	0.0437342	-0.499983	0.617087
Dennd2c	1487.58	-0.0692688	0.138566	-0.499898	0.617147
Six5	17.1873	-0.0548762	0.109777	-0.499888	0.617154
Havcr2	14759.2	-0.0496727	0.0993693	-0.49988	0.61716
Pycr1	32.2219	0.0660786	0.132299	0.499466	0.617451
Vsig10l	302.008	0.0734651	0.147103	0.499411	0.61749
Fstl3	1.13461	0.0152684	0.030573	0.499409	0.617491
Klhl5	2144.89	0.0493342	0.09884	0.499132	0.617687
Eif3f	1342.42	-0.051268	0.102724	-0.499083	0.617721
Iqcb1	227.594	0.0715744	0.143456	0.498929	0.617829
Cd48	9293.64	-0.0458288	0.091862	-0.498887	0.617859
Clta	6914.61	-0.0467461	0.0937042	-0.498868	0.617872
Gpatch2	694.806	0.0653968	0.131125	0.498738	0.617964
Scarb2	10761.1	-0.0540148	0.108313	-0.49869	0.617998
Zfp772	494.717	-0.0623484	0.125064	-0.498534	0.618108
Aff4	1159.36	-0.0657189	0.131843	-0.498465	0.618157
Vps54	2144.74	0.040022	0.0803074	0.49836	0.61823
Pacs2	1719.89	0.069519	0.139521	0.498269	0.618294
Mrps23	706.348	-0.0535705	0.107513	-0.498268	0.618295
Fbxl13	0.963536	0.0165821	0.0332809	0.498247	0.61831
A3galt2	1.13258	0.0149711	0.0300589	0.49806	0.618442
Btbd9	3066.12	-0.0400278	0.0803724	-0.498029	0.618463
Snord104	15.1941	-0.0554359	0.111332	-0.497932	0.618532
9330175E14Rik	27.8577	0.0686047	0.137828	0.497756	0.618656
Des	0.572967	0.013547	0.0272201	0.497683	0.618708
Emid1	0.572967	0.013547	0.0272201	0.497683	0.618708
Fam216b	0.572967	0.013547	0.0272201	0.497683	0.618708
Pou3f1	5.65074	-0.0374626	0.0752832	-0.497622	0.61875
Epb4.1l5	145.419	0.0770105	0.154787	0.497526	0.618818
Faap20	920.585	-0.0529984	0.106535	-0.497476	0.618854
BC022687	180.235	-0.0754434	0.151664	-0.497439	0.61888
Anks1	1588.08	-0.0675864	0.135896	-0.497341	0.618949
Sec16b	104.011	-0.0762887	0.153395	-0.497336	0.618952
Mospd3	416.684	0.0578392	0.116347	0.497125	0.619101
Mroh6	112.577	0.0769015	0.154752	0.496934	0.619236
Mirlet7i	1.93876	-0.0223802	0.0450396	-0.4969	0.619259
Dtd2	429.467	0.0611318	0.123066	0.49674	0.619373
Dnajb7	21.0474	0.046153	0.0929437	0.496569	0.619493
Slc38a5	16.4979	0.0549364	0.110664	0.496425	0.619594
Olfr111	55.9946	0.0702457	0.141614	0.496035	0.61987
Mmgt1	1708.38	-0.066995	0.135093	-0.495918	0.619952
Serac1	382.422	0.0696801	0.140534	0.495822	0.62002
Klf1	5.89899	-0.0414337	0.0835681	-0.495808	0.62003
Ndufaf1	644.736	-0.0544632	0.109849	-0.495801	0.620035
Atp9b	4069.28	-0.0376424	0.0759468	-0.495642	0.620147
Abcd3	4285.78	-0.047551	0.0959506	-0.495578	0.620192
Dlgap4	1995.29	0.0515577	0.104099	0.495278	0.620404
Zmat2	736.653	-0.058532	0.118253	-0.494971	0.62062
Anks1b	1.92413	0.0172034	0.0347843	0.494574	0.620901
Pikfyve	616.559	-0.0686749	0.13886	-0.494563	0.620909
Sec61b	626.118	0.0712389	0.144052	0.494538	0.620927
Otud5	3143	0.0519128	0.105019	0.494317	0.621082
1700112E06Rik	258.19	-0.0644858	0.130471	-0.494254	0.621127
Apoo	14.088	0.0593923	0.120172	0.494227	0.621146
Ciart	73.2434	0.0713079	0.144341	0.494025	0.621288
Tpp2	3431.7	-0.0404691	0.0819278	-0.493961	0.621334
Snrpa1	816.337	0.05364	0.108603	0.49391	0.621369
Mir761	2.68569	-0.0300942	0.0609475	-0.493773	0.621467
Ifitm5	2.83109	-0.0260711	0.052807	-0.493705	0.621514
Fam185a	467.061	-0.0676514	0.137112	-0.493403	0.621728
Bphl	739.955	0.0585422	0.118666	0.493338	0.621774
Sult1a1	1283.52	0.0631127	0.127936	0.493316	0.621789
Slc20a1	733.349	0.0671926	0.13621	0.493302	0.621799
Pcgf1	177.975	-0.0726388	0.147275	-0.493217	0.621859
Tbx3	5.59779	0.038189	0.0774356	0.493172	0.621891
Alms1	33.7679	0.0625659	0.126885	0.493093	0.621947
Lias	829.936	0.0506696	0.102762	0.493076	0.621959
Clec1b	32.4402	-0.0710655	0.144174	-0.492914	0.622074
Tulp4	385.796	-0.075245	0.152662	-0.492885	0.622094
Rassf2	5901.47	-0.0545208	0.110709	-0.492471	0.622387
Ficd	1300.02	-0.0560047	0.113744	-0.492373	0.622455
Klhl38	646.864	-0.072367	0.147066	-0.49207	0.62267
Dusp13	5.95922	0.0383447	0.0779306	0.492036	0.622694
Abcb1b	1299.5	0.0549564	0.111717	0.491925	0.622772
Vamp2	1472.27	-0.0603168	0.122622	-0.49189	0.622797
Mipep	951.343	0.0548391	0.111492	0.491864	0.622815
Pigf	94.5942	-0.0760603	0.154642	-0.491847	0.622827
Wipi2	2375.91	0.0487068	0.0990293	0.491842	0.622831
Plxna2	5.17996	-0.0377403	0.076741	-0.491788	0.622869
Snrnp200	2921.81	0.0536731	0.109156	0.491712	0.622923
N6amt2	391.002	-0.0701388	0.14265	-0.491684	0.622943
Gm5141	301.922	0.0679007	0.138113	0.491632	0.62298
Peli1	8766.51	-0.0527504	0.107309	-0.491574	0.623021
Zbtb8a	324.112	-0.0653099	0.132911	-0.49138	0.623157
4930558K02Rik	0.600603	-0.0134106	0.0272975	-0.491274	0.623233
Ccdc142	549.258	-0.073363	0.149342	-0.491242	0.623255
Apln	22.9243	-0.050542	0.102909	-0.491135	0.623331
Litaf	11045.7	0.0442924	0.0902189	0.490944	0.623466
Surf2	420.413	0.0636674	0.129686	0.490936	0.623472
Fzr1	3817.51	0.0424796	0.0865801	0.490639	0.623682
Scamp5	10062.3	-0.0508192	0.103591	-0.490577	0.623726
Cenpp	74.7982	0.0750777	0.153047	0.490554	0.623742
Mir7019	1.32675	-0.0178524	0.0363948	-0.490521	0.623765
Gm10865	3.72826	-0.0285477	0.0582253	-0.490296	0.623924
Hmga1	3.55017	-0.0328398	0.0669981	-0.49016	0.624021
Nrip3	7.81701	-0.0412273	0.0841185	-0.49011	0.624056
Top1mt	259.711	-0.0694971	0.141822	-0.490029	0.624113
5830473C10Rik	0.993405	0.0163585	0.0333862	0.489978	0.624149
Guk1	470.182	0.0625344	0.127653	0.489877	0.624221
Cacul1	1400.94	-0.0492873	0.100645	-0.489716	0.624335
Sult6b1	61.2933	-0.0726348	0.148331	-0.489682	0.624359
Lyrm7	46.4013	-0.0709069	0.144871	-0.48945	0.624523
Lhb	4.07998	0.0253438	0.0517822	0.48943	0.624538
Gpd1	586.245	-0.0592027	0.120986	-0.489336	0.624604
2010111I01Rik	397.191	0.0724113	0.147983	0.48932	0.624615
Olfr1372-ps1	0.627453	0.0133894	0.0273694	0.489213	0.624691
Cryba1	0.627453	0.0133894	0.0273694	0.489213	0.624691
Msh5	50.7837	0.0743482	0.151975	0.489212	0.624692
Meis1	246.098	-0.0744912	0.152268	-0.489211	0.624693
Lmntd2	4.64611	0.028185	0.0576137	0.489207	0.624695
Mir7675	0.601731	-0.0133556	0.0273006	-0.489204	0.624697
2410003L11Rik	13.4942	-0.0500242	0.102287	-0.48906	0.624799
Phf21b	18.4733	0.0533951	0.109186	0.48903	0.62482
Gm11346	3.77559	0.0302459	0.0618625	0.48892	0.624898
Mir8094	0.626817	0.0133796	0.0273677	0.488882	0.624926
Rpia	36.0784	0.0705111	0.144293	0.488665	0.625079
Cd68	51727.3	-0.0392123	0.0802521	-0.488614	0.625115
Esrp1	2.42743	0.0178699	0.0365767	0.488559	0.625154
Ggcx	2527.13	0.0587569	0.120272	0.488533	0.625172
Ranbp9	2963.95	0.0553837	0.113422	0.488298	0.625338
2610035D17Rik	345.215	-0.0753082	0.154226	-0.488297	0.625339
Arid4a	1671.69	-0.0530608	0.108665	-0.488296	0.62534
Eif2s1	3348.35	-0.0440158	0.090174	-0.488121	0.625464
Dym	1532.42	-0.0504031	0.10326	-0.488116	0.625468
Eps8l1	112.351	0.0693317	0.142077	0.487986	0.62556
Kif1b	1440.89	-0.0531087	0.108838	-0.487963	0.625576
Zfp335	1336.87	0.0539562	0.110591	0.48789	0.625628
Fam136a	973.947	0.0548407	0.11242	0.487821	0.625677
Mif4gd	1199.28	0.0426309	0.0873952	0.487794	0.625696
Zfp784	173.413	-0.0742345	0.152298	-0.487428	0.625955
Ldlrad1	3.41628	0.0243592	0.0499977	0.487206	0.626112
Naaladl1	12.5967	0.041779	0.085766	0.487127	0.626168
U2surp	2001.5	0.0452603	0.0929659	0.486849	0.626366
Hdhd3	74.5978	0.0735757	0.151218	0.486553	0.626575
Tlr11	52.2461	-0.0702057	0.144362	-0.486317	0.626742
Jade1	1122.24	0.0548899	0.112895	0.486202	0.626824
Slc25a12	1246.49	0.0526046	0.108201	0.486175	0.626843
AA415398	92.0812	0.0752175	0.154741	0.486085	0.626907
Rexo2	822.428	0.0534183	0.109922	0.485964	0.626993
Tm4sf1	41.9259	0.0671687	0.138218	0.485963	0.626993
Rtfdc1	5343.65	0.0309228	0.0636545	0.485791	0.627115
Ulk1	1451.14	-0.0690663	0.142182	-0.48576	0.627137
Tor3a	11365.5	-0.0395551	0.0814359	-0.48572	0.627166
1700056E22Rik	6.92833	0.0386015	0.0794814	0.485667	0.627204
Ppp2ca	10528.7	-0.0427424	0.0880107	-0.485649	0.627216
Gm15987	0.632122	0.0132934	0.0273812	0.485494	0.627326
Mef2b	0.632122	0.0132934	0.0273812	0.485494	0.627326
Rbm33	824.426	-0.0659092	0.135779	-0.485416	0.627381
Gmip	7267.08	0.0482782	0.0995019	0.485199	0.627535
Mir7237	3.48792	0.0291659	0.060118	0.485144	0.627574
Cilp2	18.7611	-0.056928	0.117359	-0.485074	0.627624
Fndc7	227.797	-0.0748083	0.154316	-0.484773	0.627838
Tesk2	540.77	0.0704778	0.145399	0.484719	0.627876
Dgat1	1937.69	0.0559997	0.115622	0.484333	0.62815
Zranb2	1542.03	-0.0448969	0.0927233	-0.484203	0.628242
Lrrc57	1285.02	0.0490824	0.101371	0.484188	0.628252
Atp5g2	679.214	-0.0675647	0.139554	-0.484147	0.628282
9330159F19Rik	1.02294	0.0164662	0.0340111	0.484141	0.628286
Pcdh1	8.06064	0.0462528	0.095546	0.484089	0.628323
Ushbp1	9.7041	0.0506624	0.104686	0.483946	0.628424
Ptpn12	121.068	0.0742206	0.153373	0.483923	0.628441
H2-Ob	2358.53	-0.0568109	0.117433	-0.483772	0.628548
Polr2i	97.6463	-0.0733862	0.151702	-0.483754	0.628561
Gm3696	0.87423	-0.0177187	0.0366411	-0.483574	0.628688
2610307P16Rik	7.72056	-0.0383505	0.0793592	-0.483251	0.628917
Atp5l	225.689	-0.0733064	0.151695	-0.483249	0.628919
Dhps	634.433	-0.057083	0.118137	-0.483193	0.628959
Gm5294	0.627611	0.0132232	0.0273698	0.483132	0.629002
Ubtd2	487.344	-0.070379	0.145682	-0.483101	0.629024
Eif4ebp3	29.633	-0.0558982	0.115718	-0.483057	0.629056
Lrp4	123.673	-0.0725005	0.150111	-0.482979	0.629111
Smim22	5.41994	0.0330207	0.0683731	0.482949	0.629132
A730017L22Rik	97.1562	-0.0739071	0.153085	-0.482784	0.629249
Vsig8	2.91861	0.02044	0.0423529	0.482611	0.629372
Mip	2.73244	0.0288308	0.0597459	0.482557	0.62941
Med28	1907.89	0.0539319	0.11177	0.482525	0.629433
Odf2l	128.36	0.0745708	0.154556	0.482484	0.629462
Pdf	1598.91	-0.042892	0.0889147	-0.482395	0.629525
Lrtm2	11.9311	-0.0481176	0.0997637	-0.482315	0.629582
Cracr2b	777.106	0.061672	0.127871	0.4823	0.629593
Nfatc2ip	50.8314	0.0708443	0.146935	0.482148	0.629701
Klhl8	494.773	-0.0620625	0.128741	-0.482071	0.629756
Dcun1d2	1205.01	-0.0483488	0.100317	-0.481962	0.629833
Gpr31b	20.9228	0.060513	0.125561	0.481943	0.629846
Mogat2	116.203	0.0591187	0.122684	0.481879	0.629892
Rttn	262.847	-0.0671801	0.139419	-0.481856	0.629908
Gsk3a	462.555	0.0682378	0.141718	0.481503	0.630159
Pik3r6	2582.51	-0.0521393	0.1083	-0.481433	0.630209
Ccdc36	37.4284	0.0696167	0.144617	0.481386	0.630242
Ccny	914.968	0.0568162	0.11804	0.481331	0.630281
Fam134a	4873.8	0.0438557	0.0911215	0.481288	0.630312
Stkld1	5.47299	0.0334073	0.0694245	0.481204	0.630371
Tmem79	203.893	0.0729969	0.151729	0.481102	0.630444
5730408K05Rik	1.77277	0.0184582	0.038371	0.481044	0.630485
Rfx5	1030.76	0.056148	0.116726	0.481023	0.6305
Fam228a	1.46	-0.0155693	0.0323741	-0.48092	0.630573
Ext1	1167.36	0.0474402	0.0986499	0.480894	0.630592
Zscan25	10.2871	0.0402216	0.0836395	0.480892	0.630593
Zfp397	1238.33	0.0573992	0.11938	0.480813	0.63065
Lrrc75a	999.643	-0.0578235	0.120296	-0.480676	0.630747
Snord55	2.21238	-0.0306804	0.0638358	-0.480615	0.63079
Gm15910	30.2022	0.0641215	0.133421	0.480596	0.630804
Sra1	1187.43	-0.0460305	0.0957853	-0.480559	0.63083
Ate1	2105.83	-0.0434357	0.0903886	-0.480545	0.63084
Slc2a10	38.3423	0.0613487	0.127712	0.480367	0.630967
Rspry1	2497.72	0.0366015	0.0762298	0.480147	0.631123
Neurl1b	35.6308	0.0589024	0.122701	0.48005	0.631192
Bod1l	634.379	0.0626392	0.130487	0.48004	0.631199
Helb	277.276	-0.0736191	0.153378	-0.479985	0.631238
Acsf2	277.02	0.0688345	0.14342	0.479949	0.631263
Gstm7	21.2921	0.0497152	0.103591	0.479917	0.631286
Asb10	527.118	-0.0646927	0.13482	-0.479844	0.631338
Cluap1	745.049	-0.0520983	0.108633	-0.47958	0.631526
Mms19	3253.22	0.040676	0.084828	0.479511	0.631575
Mir1192	1.35548	0.0174956	0.0364962	0.479382	0.631667
Kcnq1ot1	164.55	-0.0734718	0.153272	-0.479356	0.631685
4933405D12Rik	0.60907	0.0130965	0.0273211	0.479355	0.631686
Nudt11	0.60907	0.0130965	0.0273211	0.479355	0.631686
Fam214b	1041.79	0.0623367	0.130056	0.479306	0.631721
Zbtb41	629.181	-0.0583355	0.12171	-0.479299	0.631726
Gabra5	1.56338	0.0180674	0.0376957	0.479296	0.631728
Tmem97	1060.09	0.0535723	0.111804	0.479161	0.631824
Fosl2	225.677	-0.0736201	0.153653	-0.479133	0.631844
Gimap9	200.381	-0.0736227	0.153746	-0.47886	0.632038
Slc30a10	0.608089	0.0130808	0.0273185	0.478824	0.632064
Ttc1	1630	0.0460589	0.0962213	0.478677	0.632169
Dennd5a	3710.69	-0.0410238	0.0857127	-0.47862	0.632209
Gm15760	99.577	-0.0728077	0.152385	-0.477787	0.632802
Capn5	36.8135	0.0658194	0.137765	0.477767	0.632816
Ciapin1	1148.16	-0.0468958	0.0981675	-0.477712	0.632855
Rbm28	720.879	0.0621883	0.130192	0.477667	0.632887
Rab3b	3.25097	0.0275867	0.0577555	0.477647	0.632902
Arfip2	366.993	-0.0671515	0.140591	-0.477639	0.632907
Ppp4r1l-ps	105.728	-0.0738706	0.154751	-0.477352	0.633111
Cpped1	826.982	0.061139	0.128112	0.47723	0.633198
Dph5	531.082	-0.0566928	0.118819	-0.477135	0.633266
Kcnj8	1.00372	0.0162982	0.0341625	0.477079	0.633306
Snora62	1.04875	-0.0141915	0.0297467	-0.477078	0.633306
Arl13a	3.19407	-0.0197584	0.0414339	-0.476866	0.633458
Dctn2	2838.56	0.0459804	0.0964239	0.476857	0.633464
Cirbp	1623.62	0.0686582	0.143983	0.476851	0.633468
Parp14	933.965	-0.0620268	0.130107	-0.476737	0.633549
Rps24	780.464	-0.0681215	0.142897	-0.476718	0.633563
Spty2d1	3014.78	-0.0489131	0.102622	-0.476634	0.633623
Dnajb13	66.9482	0.0690382	0.144875	0.476537	0.633692
Fbxo36	70.544	0.0736262	0.154526	0.476464	0.633744
Prpf4b	1584.17	0.0563157	0.118197	0.476458	0.633748
Zfp647	125.685	-0.0720268	0.151216	-0.476317	0.633849
D130017N08Rik	70.591	0.0731609	0.153598	0.476315	0.63385
Zfp133-ps	20.1335	0.0581221	0.122029	0.476296	0.633863
Cenpe	70.3244	0.0487986	0.102498	0.476095	0.634006
Snord15a	0.577741	-0.0129646	0.0272344	-0.476036	0.634048
Pkib	1387.61	0.0549373	0.115407	0.476032	0.634052
Gdf11	0.63765	0.0130396	0.027395	0.475985	0.634085
Insl3	16.6422	-0.0583976	0.122762	-0.475696	0.634291
Creb1	2985.1	-0.0577674	0.121457	-0.475619	0.634346
Zfp639	1296.81	-0.0558003	0.117342	-0.475535	0.634406
Epb4.1l3	2208.84	-0.051558	0.10843	-0.475497	0.634433
4930578C19Rik	0.636668	0.0130242	0.0273925	0.475466	0.634455
Dmrtb1	22.4782	-0.0461519	0.0970809	-0.475396	0.634505
Parp4	150.188	-0.0735508	0.154789	-0.475169	0.634666
Slc5a3	276.538	-0.0715689	0.150632	-0.475125	0.634698
Fmo2	3.92824	-0.0299103	0.0629912	-0.474833	0.634906
Ppp1r7	1995.51	0.0444245	0.0936004	0.474619	0.635059
A430035B10Rik	100.966	-0.0717031	0.151081	-0.4746	0.635072
BC052688	0.611775	0.0129685	0.0273283	0.474546	0.635111
Rab2b	1122.18	0.0538389	0.113463	0.474507	0.635138
Sike1	1074.92	-0.0500622	0.105506	-0.474495	0.635147
Cd69	162.092	0.0733035	0.154555	0.474288	0.635294
Smek1	3296.36	-0.0516236	0.108852	-0.474253	0.63532
Gm6498	17.711	-0.060153	0.126855	-0.474188	0.635366
Cnn1	0.999172	0.0158484	0.0334346	0.474013	0.635491
Ccl12	6127.18	-0.0712513	0.150319	-0.474	0.6355
Prmt8	0.856051	0.0170664	0.0360288	0.473688	0.635723
Ogdhl	5.50673	0.0281007	0.0593398	0.473556	0.635817
Btbd10	765.021	0.0673974	0.142379	0.473367	0.635951
Tlr2	29834.2	-0.047796	0.101028	-0.473098	0.636143
Pds5a	1471.04	0.0538945	0.113919	0.473095	0.636146
Pef1	1296.73	-0.0562458	0.118897	-0.473061	0.63617
Denr	1855.91	0.0449926	0.0951119	0.473049	0.636178
Btbd7	553.411	-0.0617059	0.130459	-0.472989	0.636221
Lzts1	1.66784	-0.0179816	0.0380202	-0.472948	0.63625
Mir7669	10.9002	-0.0467792	0.098912	-0.472938	0.636258
Pias4	1305.8	-0.0449404	0.0950371	-0.472872	0.636304
Nfkbiz	2203.47	0.0706051	0.149321	0.47284	0.636328
Eif2b3	805.535	-0.0512162	0.108316	-0.472839	0.636328
Irf3	1293.21	-0.0522237	0.110486	-0.472672	0.636447
Chchd2	2403.52	0.0584549	0.123697	0.472566	0.636523
Ankrd42	52.4812	0.0671511	0.142102	0.472555	0.636531
Gtsf1	1.00357	0.0159901	0.0338477	0.472414	0.636632
Ccdc87	3.27422	0.020816	0.044064	0.472405	0.636638
Fbxl12os	48.1232	0.0695138	0.147158	0.472377	0.636658
Pcdhga12	204.525	-0.0721738	0.15281	-0.472311	0.636705
Wash1	215.31	-0.0728686	0.15431	-0.472223	0.636768
2019-09-09	719.339	0.0725211	0.153584	0.472192	0.63679
Fktn	582.662	-0.0634693	0.134503	-0.471882	0.637011
Snrpd3	722.752	0.0592367	0.125544	0.471841	0.63704
Tsta3	936.502	0.0503888	0.106802	0.471798	0.637071
Il11ra1	2014.91	0.0502455	0.106574	0.47146	0.637312
Farsa	1457.9	-0.0451229	0.095715	-0.47143	0.637333
Osbpl10	1.47817	0.0223677	0.0474628	0.471268	0.637449
Daxx	1272.5	-0.0510636	0.108413	-0.471012	0.637632
Wdr7	1775.7	0.0646726	0.137346	0.470874	0.637731
Cd33	20415.5	-0.0503186	0.106873	-0.470824	0.637767
Cul9	1186.11	0.0586062	0.124535	0.470601	0.637925
Dgkd	5545.03	-0.0548077	0.116468	-0.470584	0.637938
Cmtm2a	1.02865	-0.0136143	0.0289324	-0.470554	0.637959
Mir7240	4.38093	0.0329747	0.07008	0.470529	0.637977
Papd7	774.744	0.0504937	0.107314	0.470523	0.637982
Scarb1	3092.37	0.0385968	0.082045	0.470434	0.638045
Rrp36	993.947	0.0574318	0.122102	0.470361	0.638097
Arid2	1695.66	-0.0513897	0.109262	-0.470335	0.638115
Insl6	1.3359	0.0171054	0.0363806	0.47018	0.638226
Tmem138	429.437	-0.0612709	0.130408	-0.469841	0.638469
Arhgap8	0.626004	0.0128536	0.0273653	0.469705	0.638566
Mrps14	1013.63	-0.0564673	0.120229	-0.469664	0.638595
Zfp655	2601.38	0.0516831	0.110052	0.469625	0.638623
Usp39	1667.51	-0.0525244	0.111845	-0.469617	0.638628
Spef2	19.9026	0.0540089	0.115062	0.46939	0.638791
Ndufb10	943.215	0.0585211	0.12468	0.469369	0.638806
Zfp169	422.135	-0.0676352	0.144102	-0.469356	0.638815
Znhit1	157.201	-0.0710559	0.151402	-0.46932	0.638841
Zfp157	1263.53	-0.0570857	0.121676	-0.469161	0.638955
C130046K22Rik	115.905	0.0716735	0.152787	0.469106	0.638994
Whrn	1049.37	-0.0613673	0.130875	-0.468899	0.639142
Eps15l1	1009.87	-0.0646395	0.137876	-0.468823	0.639196
Nrxn2	4.15906	-0.037812	0.0806546	-0.468814	0.639202
Ypel2	200.391	-0.070386	0.150156	-0.468754	0.639246
Map4k3	1660.7	-0.0481526	0.102741	-0.468682	0.639297
Ffar1	0.624093	0.012823	0.0273604	0.468668	0.639307
Ckap5	1440.1	0.0446532	0.0952934	0.468587	0.639365
Kdm5c	1846.4	-0.0545433	0.116408	-0.468554	0.639389
Tas2r126	0.974812	0.0136005	0.0290277	0.468535	0.639402
Hsd17b10	575.729	0.0638844	0.136359	0.468503	0.639425
Trim66	1.41681	-0.0151304	0.0323109	-0.468275	0.639588
Siah1b	150.285	0.0705492	0.15068	0.468205	0.639638
Mir5110	0.588724	0.0127596	0.0272655	0.467978	0.639801
Nxph1	0.588724	0.0127596	0.0272655	0.467978	0.639801
Oaz3	32.2892	-0.0665722	0.142292	-0.467855	0.639888
B9d2	528.64	-0.0545361	0.116594	-0.467745	0.639967
Appbp2os	23.3789	-0.0607646	0.129935	-0.467654	0.640032
Mast2	973.367	0.0593821	0.12702	0.467503	0.64014
Mir7214	0.972848	0.0135625	0.0290108	0.4675	0.640142
Rab1b	4713.93	0.038651	0.0826868	0.467439	0.640186
Dlk2	0.972556	0.0135569	0.0290082	0.467346	0.640253
Mtor	696.338	-0.0607289	0.129973	-0.467244	0.640326
9930021J03Rik	362.83	-0.0661226	0.141552	-0.467125	0.64041
A730085K08Rik	2.184	0.018984	0.0406598	0.466899	0.640572
Sash3	9866.61	-0.0302122	0.0647205	-0.46681	0.640636
Nfe2l3	2.84775	0.0259982	0.0557086	0.466681	0.640728
Spg7	1846.77	0.0476639	0.102178	0.466478	0.640874
Uchl3	461.172	0.0567487	0.121699	0.466305	0.640997
Chrd	1.60629	-0.0133168	0.0285721	-0.466076	0.641161
Rest	1280.41	-0.0633639	0.135993	-0.465936	0.641261
Napb	129.305	0.0718595	0.154261	0.46583	0.641337
Dmtn	247.254	0.0695351	0.149281	0.4658	0.641358
Clcn2	53.5148	0.0671218	0.144115	0.465752	0.641393
Lamtor4	644.399	-0.0662429	0.142252	-0.465671	0.641451
Uhrf2	2541.78	-0.0366145	0.0786447	-0.465569	0.641524
P3h4	138.022	0.071276	0.153125	0.465475	0.641591
Slc35c2	7781.96	-0.0558829	0.120086	-0.465358	0.641675
Stk26	278.069	0.0710098	0.15268	0.465089	0.641868
Atp2a2	10139.8	-0.0406333	0.0873793	-0.465022	0.641916
Sox17	13.4626	-0.0541967	0.116555	-0.464989	0.64194
Impa1	2479.25	0.0421787	0.0907413	0.464824	0.642058
AI987944	1496.9	-0.0611409	0.131558	-0.464743	0.642115
Mycbp2	1296.29	-0.067998	0.146353	-0.464617	0.642206
Cbln3	0.616321	0.0126954	0.0273401	0.464351	0.642396
Zfp846	480.097	-0.0627375	0.135135	-0.464257	0.642464
Zfp458	41.146	-0.0620664	0.133692	-0.464248	0.64247
Pptc7	2682.41	0.0380347	0.0819423	0.464164	0.64253
Hoxb4	3.77546	-0.0308912	0.0665975	-0.46385	0.642755
Fhl4	26.9853	0.0489922	0.105653	0.463709	0.642856
Rasa2	725.129	0.0573635	0.123763	0.463494	0.64301
Tmem176b	23048.5	0.0534944	0.115429	0.463439	0.64305
Mtmr11	163.967	-0.070499	0.152156	-0.463335	0.643124
Uvrag	3438.41	0.0420379	0.0907291	0.463334	0.643125
Zfp944	642.453	-0.0515429	0.111244	-0.463332	0.643126
Apc2	15.5445	0.0504925	0.108984	0.463302	0.643148
Etv5	13184.4	-0.0606981	0.131024	-0.46326	0.643178
Tbl3	1748.92	0.0416758	0.0899688	0.463226	0.643203
1700034P13Rik	0.848622	-0.0166928	0.0360416	-0.463155	0.643254
Thnsl1	594.747	0.0577374	0.124671	0.463118	0.643279
A230001M10Rik	0.591429	0.0126299	0.0272729	0.463093	0.643298
Srsf11	3365.55	0.0584281	0.126173	0.463078	0.643309
Ptger3	170.315	0.0685422	0.148057	0.462945	0.643404
Klkb1	7.23828	0.0261255	0.0564567	0.462752	0.643542
Pyurf	201.235	-0.0694577	0.150122	-0.462674	0.643598
Tshr	11.7105	0.025206	0.0545053	0.462451	0.643758
Edn1	74.7844	-0.067517	0.146038	-0.462324	0.643849
Bcap31	8543.13	-0.0434042	0.0938941	-0.462267	0.64389
Fibp	1118.78	0.0568719	0.123123	0.461911	0.644145
Gm9958	49.9328	0.0658934	0.142657	0.461902	0.644151
Mpz	2.28128	-0.0270387	0.0585414	-0.461874	0.644172
Crebrf	2309.94	-0.0517857	0.112138	-0.461802	0.644223
Gm16853	2.68685	-0.0197505	0.042773	-0.461751	0.64426
Mif	1295.7	0.0611393	0.132431	0.461669	0.644319
Slbp	3491.47	0.0381865	0.0827156	0.461661	0.644325
Fip1l1	1333.64	-0.0426185	0.0923198	-0.46164	0.64434
Ube2g2	3534.84	0.0351375	0.0761226	0.461591	0.644375
Ntm	5.40931	0.0221958	0.0480866	0.461579	0.644384
Map3k6	20.6907	0.0573172	0.12425	0.461307	0.644578
Slc17a5	1923.64	-0.0423946	0.0919095	-0.461265	0.644609
Crim1	452.987	-0.0651786	0.141322	-0.461206	0.644651
Slc38a9	2143.53	-0.0545094	0.118211	-0.461119	0.644713
Nckipsd	1869.28	-0.0425996	0.0923842	-0.461113	0.644717
Sgsm3	1249.37	0.0488271	0.10589	0.461112	0.644718
Uqcrc2	2866.07	0.0364079	0.0789756	0.461002	0.644797
Ptbp1	5247.34	-0.0319005	0.0692197	-0.460858	0.6449
Kcnk7	1.9966	0.0209854	0.0455421	0.460792	0.644948
Nme7	228.799	-0.0683215	0.148287	-0.460739	0.644986
H2-Q1	1.42001	-0.0229979	0.0499345	-0.460561	0.645113
Spon1	51.3543	0.0694714	0.150863	0.460493	0.645162
Cox5a	963.477	0.0618311	0.134313	0.460351	0.645264
Igfbp6	14.029	-0.0491804	0.106838	-0.460326	0.645282
Adgra3	21.5739	-0.0584895	0.127072	-0.460288	0.64531
Lrrc20	175.318	-0.068651	0.149167	-0.460228	0.645353
Kdr	408.924	-0.0658572	0.143117	-0.460163	0.645399
Sirt3	348.422	0.0609378	0.13245	0.46008	0.645459
D830031N03Rik	64.3919	0.0591036	0.128469	0.460062	0.645472
Plcd3	6.57678	0.0318873	0.0693128	0.46005	0.645481
4930429B21Rik	2.90864	-0.0255425	0.0555319	-0.459961	0.645544
Rad21	769.828	-0.060954	0.132563	-0.459811	0.645652
Lgr4	164.485	0.0693517	0.150827	0.459808	0.645654
Asb13	1344.73	0.0495443	0.107754	0.459791	0.645666
Pak7	1.20405	0.0161003	0.0350198	0.459747	0.645697
Fbrs	321.766	-0.0689767	0.150048	-0.459697	0.645734
Lmo2	6917.77	0.037779	0.0822593	0.459267	0.646043
Dcps	674.793	-0.0456538	0.0994114	-0.459241	0.646061
Eif4g1	3507.35	0.0364324	0.0793454	0.459162	0.646118
Dusp9	16.292	0.0545448	0.118839	0.458982	0.646247
Gstk1	222.361	0.0677237	0.147564	0.458944	0.646274
Tsix	1.07086	-0.012925	0.0281651	-0.458902	0.646304
Pcbp2	732.275	-0.0562332	0.122651	-0.458483	0.646606
Slc25a53	101.741	-0.0709213	0.154696	-0.458456	0.646625
Zfp59	776.34	-0.0533078	0.116333	-0.458233	0.646785
AW146154	536.245	0.0588236	0.128419	0.45806	0.646909
Guca1b	6.45706	0.0428176	0.0934822	0.45803	0.646931
Odf2	1453.97	0.0547053	0.119476	0.457875	0.647042
Cyp46a1	81.9207	-0.0708005	0.154663	-0.457774	0.647115
Polr2h	290.761	-0.0629424	0.137503	-0.457753	0.64713
Efcab5	1.89109	0.0154459	0.0337734	0.45734	0.647427
Zcchc2	1726.01	0.0555565	0.121502	0.457248	0.647493
Tmod3	4920.45	-0.0427866	0.0935747	-0.457246	0.647494
Ruvbl1	1398.89	-0.0429266	0.0939098	-0.457105	0.647596
Zfp442	149.427	-0.070703	0.154737	-0.456923	0.647727
Mesdc1	832.026	-0.0649741	0.142246	-0.456774	0.647833
Krit1	939.989	-0.0471771	0.103298	-0.456711	0.647879
3110040N11Rik	267.414	-0.062623	0.13713	-0.456669	0.647909
Thrb	6.41651	0.0343805	0.0752897	0.456642	0.647928
Acly	13467.4	0.0313373	0.0686319	0.4566	0.647959
Gm15612	6.09865	-0.039922	0.0874523	-0.4565	0.64803
Supt3	416.376	-0.0629026	0.137831	-0.456374	0.648121
Pcdhga2	70.1289	-0.0681578	0.149348	-0.45637	0.648124
Ccdc18	18.2679	0.0431578	0.0945749	0.456335	0.648149
Wdr59	125.675	-0.0706239	0.154765	-0.45633	0.648153
Col5a2	1.0652	0.0133142	0.0291977	0.456003	0.648388
Srf	448.962	0.0638568	0.140092	0.455822	0.648518
AU021092	12.0258	-0.0449404	0.0986118	-0.45573	0.648584
Slfn10-ps	56.3796	-0.0643219	0.141148	-0.455706	0.648601
2700054A10Rik	1.78751	-0.0215426	0.0473023	-0.455424	0.648804
Hnrnpd	2027.32	-0.0526527	0.115694	-0.455105	0.649034
Rmi1	1466.48	-0.0526282	0.115667	-0.454997	0.649112
5530601H04Rik	237.768	-0.064352	0.141463	-0.454903	0.649179
Ppdpf	404.939	-0.0594471	0.130688	-0.454879	0.649197
Chadl	20.179	-0.0491924	0.108148	-0.454862	0.649209
Eif2ak4	661.418	-0.0623391	0.137064	-0.454819	0.64924
Gspt2	25.9928	0.0550755	0.121135	0.454661	0.649353
Pdcd11	772.228	0.0673912	0.148223	0.45466	0.649354
Romo1	271.484	0.0692846	0.152414	0.454581	0.649411
Zik1	403.285	-0.0658138	0.144795	-0.454532	0.649446
Ppef2	1.54126	-0.018715	0.04118	-0.454467	0.649493
Dynll2	231.77	-0.0651074	0.14329	-0.454374	0.64956
Nsa2	595.479	0.0608557	0.133958	0.454289	0.649621
4930511A08Rik	5.45032	0.0394795	0.0869304	0.45415	0.649721
Haus4	560.287	0.0612285	0.134874	0.453969	0.649851
Arpc1a	1806.36	-0.0491097	0.108193	-0.453908	0.649895
Edaradd	5.17169	-0.0255807	0.0564067	-0.453504	0.650186
Tmsb4x	67302.6	-0.0608759	0.134257	-0.453427	0.650241
Slc25a36	2260.81	-0.05726	0.126287	-0.453413	0.650252
Slc6a4	0.596956	0.0123694	0.0272879	0.453293	0.650337
Relt	564.227	0.0564964	0.124646	0.453254	0.650366
Slc39a12	663.123	0.0477959	0.105453	0.453243	0.650374
Adam3	203.948	-0.0676308	0.149224	-0.453216	0.650393
Trim39	748.567	-0.05306	0.117076	-0.45321	0.650397
Egr3	7.05103	0.031608	0.0697567	0.453118	0.650464
Rmnd1	2.03403	-0.0228924	0.0505226	-0.453113	0.650467
Ramp2	55.0363	-0.0683124	0.150769	-0.453092	0.650483
Lrrn3	7.67965	0.0385888	0.0852074	0.452881	0.650635
Slc4a11	8.11114	0.0251842	0.0556184	0.452804	0.65069
Gpr182	4.05579	-0.0298904	0.0660262	-0.452705	0.650761
Sspo	2.81547	0.0191735	0.0423634	0.452596	0.65084
Hnrnpa1	10.2738	-0.0491265	0.108592	-0.452398	0.650983
Mthfr	1477.05	0.0608321	0.134534	0.45217	0.651147
Arid5a	2137.7	0.0406864	0.0900103	0.452019	0.651255
1700120K04Rik	6.50521	0.0372892	0.0825174	0.451895	0.651345
Pik3c3	1421.45	-0.0479643	0.106156	-0.451827	0.651394
Gm2176	1.0221	-0.0130405	0.0288637	-0.451796	0.651416
Prickle1	627.056	-0.0675387	0.149495	-0.451778	0.651429
Wasf1	4.75343	-0.0267555	0.0592412	-0.451637	0.651531
Ptrh2	799.507	-0.0603091	0.133542	-0.45161	0.65155
Gng2	4490.88	-0.0335556	0.0743044	-0.451597	0.651559
Lnx1	215.447	0.062581	0.138583	0.451577	0.651574
Urm1	210.88	0.0684478	0.151588	0.451539	0.651601
Gpcpd1	2374.69	0.0671404	0.148699	0.451519	0.651615
Lsm5	100.648	-0.0697115	0.154469	-0.451298	0.651775
Rnf220	2898.71	0.0314551	0.0697466	0.450991	0.651996
Thnsl2	298.322	0.0658101	0.145928	0.450976	0.652007
Ccdc24	2.53323	0.0237632	0.0526937	0.450968	0.652012
Zfp592	2530.21	-0.0455989	0.101124	-0.450919	0.652048
Gm20605	36.1199	0.0606896	0.134607	0.450864	0.652088
Zfp850	303.982	-0.0594558	0.131887	-0.450808	0.652128
Esco1	1227.63	-0.055441	0.123004	-0.450725	0.652188
Tctex1d2	296.068	-0.0666976	0.147978	-0.450725	0.652188
Ankrd13b	20.1553	0.0566772	0.125751	0.450708	0.6522
S100a4	14.0574	0.0450116	0.0999059	0.45054	0.652321
Mns1	13.9488	0.032289	0.0716688	0.450531	0.652328
9630028I04Rik	206.465	-0.0633511	0.140685	-0.450304	0.652491
Tmem134	1076.05	0.0525647	0.116735	0.450291	0.652501
Tagap	9365.72	-0.0404014	0.0897535	-0.450137	0.652612
Rnase12	26.0708	0.0598861	0.133073	0.450024	0.652693
Ids	5903.28	0.0567666	0.12618	0.449885	0.652793
1700003F12Rik	28.0247	-0.0585484	0.130168	-0.449792	0.652861
Gpr3	3.38769	-0.0225742	0.0501971	-0.449711	0.652919
Tnf	263.053	0.0516829	0.114938	0.44966	0.652956
Rassf5	8797.07	-0.030334	0.0674944	-0.44943	0.653122
Acad12	567.428	-0.0572752	0.127453	-0.449381	0.653157
Crtap	1389.68	0.0429612	0.0956365	0.449213	0.653278
4931440F15Rik	19.0379	0.0496727	0.110585	0.449179	0.653302
Lypla2	1662.18	0.0376237	0.0837761	0.449099	0.653361
Ppme1	716.993	0.0435852	0.0970718	0.448999	0.653432
Tnfrsf8	10.6199	-0.0462146	0.102947	-0.448917	0.653491
Alas1	7100.61	0.0308512	0.068777	0.448568	0.653743
Atad3aos	16.6453	-0.04994	0.111364	-0.448441	0.653835
1700001L05Rik	5.37495	0.0284377	0.0634497	0.448193	0.654014
Sds	1.67553	0.0216994	0.0484235	0.448117	0.654069
D630029K05Rik	4.01414	0.0220841	0.0492872	0.448069	0.654103
Ppp1r3c	3.13948	0.01923	0.042923	0.448012	0.654145
Nelfcd	1791.78	0.0441269	0.0985379	0.447816	0.654286
D930015E06Rik	4300.02	0.0316306	0.0706468	0.447729	0.654349
Snhg8	48.6673	-0.0603382	0.134849	-0.44745	0.65455
Scly	382.668	0.0537007	0.120049	0.447324	0.654641
4930567H12Rik	1.53219	-0.0127581	0.0285349	-0.447106	0.654798
Wdr33	2931.54	-0.0387595	0.0867328	-0.446883	0.654959
Puf60	5016.73	0.0336489	0.0753446	0.446599	0.655165
Tox4	8176.97	0.0313921	0.0703231	0.446398	0.65531
Ap2s1	960.071	0.0599889	0.134399	0.446349	0.655345
Pdrg1	1098.01	0.0452487	0.101424	0.446132	0.655502
Slc45a4	3873.55	-0.0453371	0.101627	-0.446113	0.655515
Actr1b	2111.02	0.0486933	0.109183	0.44598	0.655612
Vmp1	5278.42	-0.0446762	0.100188	-0.445923	0.655653
Serinc1	22709.1	-0.0450605	0.101088	-0.445757	0.655773
Bahcc1	32.0005	-0.0609072	0.136642	-0.445744	0.655782
Atp5j2	592.648	-0.0618206	0.138761	-0.445519	0.655945
Fam101a	1.85934	0.0218872	0.0491454	0.445355	0.656063
Trim58	1.03896	-0.0125267	0.0281321	-0.445282	0.656116
Fam19a1	3.76802	-0.0284342	0.0638678	-0.445204	0.656172
Tbc1d13	164.716	-0.0680964	0.152972	-0.445155	0.656208
Olfm4	1311.84	0.0630407	0.141628	0.445114	0.656238
Pam	16.0036	0.0534626	0.120124	0.445061	0.656276
Sat2	134.359	0.0660393	0.148388	0.445045	0.656287
Gm4787	5.75336	-0.0378495	0.0850525	-0.445013	0.65631
Aldh16a1	1646.56	0.0494245	0.111064	0.445008	0.656314
9530082P21Rik	189.526	-0.068166	0.153221	-0.444888	0.6564
Evi5	1692.38	-0.050035	0.112547	-0.444571	0.656629
Nomo1	2022.31	-0.0486535	0.109498	-0.44433	0.656804
Cept1	6605.32	-0.0426928	0.0960851	-0.444323	0.656809
Rrnad1	580.723	-0.0640062	0.144064	-0.444288	0.656834
Frrs1	4394.82	-0.0466511	0.105022	-0.444202	0.656896
Morn5	1.81147	0.0198915	0.0447876	0.444129	0.65695
Rbm38	148.414	-0.0680216	0.15316	-0.444121	0.656955
Stx1a	39.4007	0.0625212	0.14078	0.444106	0.656966
Nhp2	460.862	-0.0568835	0.128126	-0.443967	0.657067
Arl14ep	1271.41	-0.0595884	0.134255	-0.443845	0.657155
Ly6g6d	16.5043	-0.0509468	0.114791	-0.443824	0.65717
9430069I07Rik	4.27482	-0.0322299	0.0726328	-0.443738	0.657232
Mir142b	6.16189	-0.035891	0.0808955	-0.443672	0.65728
Zfp212	1039.59	-0.0544567	0.122747	-0.443651	0.657295
Sptssa	2158.1	-0.0519166	0.117062	-0.443495	0.657408
Masp1	79.2557	0.06354	0.143272	0.443491	0.657411
Ephb4	15.4235	0.0459142	0.103542	0.443435	0.657451
Gm10638	10.692	-0.0445351	0.100476	-0.443241	0.657591
Tmem159	1355.85	-0.0410054	0.0925247	-0.443183	0.657633
Fbxo33	2719.18	-0.0455235	0.102745	-0.443074	0.657712
Spata45	2.65826	0.0246575	0.0556928	0.442741	0.657953
C1qtnf3	2.097	0.0233551	0.0527683	0.442597	0.658057
Gja5	1.89971	0.0202911	0.0458515	0.442539	0.658099
Nsmce4a	1722.63	-0.0449359	0.101571	-0.442407	0.658195
Nr3c1	7799.85	-0.036964	0.0835777	-0.442271	0.658293
Coq4	319.542	-0.0577964	0.130695	-0.442223	0.658328
Slc10a1	26.0164	0.0586213	0.13257	0.442191	0.658351
Orc6	262.483	-0.0625584	0.141477	-0.44218	0.658359
Stx17	859.716	-0.0513204	0.116074	-0.442135	0.658391
Dnajc3	7119.1	-0.0347621	0.0786297	-0.4421	0.658417
Tceb3	6225.26	-0.0319386	0.0722806	-0.44187	0.658584
Dgcr8	563.244	-0.051766	0.117158	-0.441847	0.6586
Gm19705	5.69928	-0.0251864	0.0570113	-0.44178	0.658648
1190007I07Rik	121.767	-0.0683636	0.154789	-0.441658	0.658736
Hmg20a	2532.78	0.042538	0.0963225	0.441621	0.658764
Hist1h2an	20.5026	-0.0507637	0.115047	-0.441242	0.659038
Slc39a8	2009.68	-0.0536391	0.121623	-0.441029	0.659192
Fam219b	1788.27	-0.0535546	0.121435	-0.441016	0.659201
Deb1	104.63	-0.068182	0.154664	-0.440841	0.659328
Grrp1	10.7972	-0.0458715	0.104112	-0.440597	0.659505
Sumo2	1180.75	-0.052431	0.119001	-0.440593	0.659507
Kansl1l	1118.96	-0.0549347	0.12471	-0.440498	0.659576
Mir7212	1.46082	0.0184116	0.0418014	0.440453	0.659609
D19Bwg1357e	1186.64	0.055483	0.126051	0.440163	0.659819
Hdac7	38.678	0.0577687	0.131289	0.44001	0.65993
4930404N11Rik	628.329	0.0603929	0.137305	0.439845	0.66005
Rnf38	1315.28	-0.0502235	0.114198	-0.439795	0.660086
Pilra	1514.04	0.0498722	0.113489	0.439443	0.66034
B3gnt2	5480.28	-0.0491237	0.111789	-0.439434	0.660347
Ppp1r18	5267.45	-0.0500524	0.113907	-0.439415	0.660361
3110045C21Rik	3.84078	-0.0254255	0.0579146	-0.439018	0.660649
Rbms2	418.639	0.0594793	0.135499	0.438964	0.660688
Faap24	600.947	0.0590732	0.134616	0.438826	0.660788
Cyb5a	2206.04	-0.0481211	0.109715	-0.4386	0.660951
Polr3k	1052.58	-0.0584484	0.133287	-0.438516	0.661012
Syn2	5.64395	-0.0277487	0.0632909	-0.438432	0.661073
Map3k12	479.712	-0.0607322	0.138528	-0.43841	0.661089
Mrpl52	325.522	-0.0677119	0.154461	-0.438374	0.661115
Setdb2	334.378	0.0664097	0.151597	0.438066	0.661338
Flt1	122.673	0.064619	0.147519	0.43804	0.661358
Pno1	715.657	-0.0514412	0.117436	-0.438034	0.661362
Rac3	188.348	0.0666138	0.152225	0.4376	0.661677
Pitpnb	2582.24	0.0434831	0.0993701	0.437587	0.661686
Brca2	146.307	-0.067255	0.153706	-0.437555	0.661709
Dock3	32.6594	-0.0628337	0.143654	-0.437396	0.661824
Abhd16b	8.68684	0.0376366	0.0860777	0.43724	0.661937
Fam83h	35.7027	-0.0605533	0.138507	-0.437187	0.661976
Elp4	382.624	-0.059279	0.135602	-0.437154	0.661999
Gm15787	13.0144	0.0459345	0.105176	0.436737	0.662302
Vps8	2678.75	0.0341903	0.0782984	0.436666	0.662354
Csrnp3	1.0679	0.0122997	0.028174	0.436561	0.662429
Ankrd35	1.0679	0.0122997	0.028174	0.436561	0.662429
Siae	3397.49	0.046448	0.10648	0.436214	0.662681
Tmem143	167.278	0.064909	0.148836	0.436111	0.662756
Ppp4c	4085.06	-0.0405049	0.0929254	-0.435886	0.662919
Usp20	756.736	0.0452451	0.103803	0.435876	0.662926
Shq1	481.665	-0.055251	0.126774	-0.435823	0.662965
Spata2	2295.41	-0.0457829	0.105184	-0.435266	0.663369
Grhl3	2.36311	0.0181664	0.0417426	0.4352	0.663417
Cck	2.44647	0.0207691	0.0477506	0.434949	0.663599
Dnajc11	1732.86	-0.0443117	0.101888	-0.434904	0.663632
Ube2q1	1624.27	-0.0562951	0.129464	-0.434831	0.663685
Snhg20	171.323	-0.0650161	0.149578	-0.434663	0.663807
Tbrg3	36.0004	-0.048225	0.110954	-0.434641	0.663823
Cnot6	1445.8	0.0575673	0.13249	0.434502	0.663924
Cisd3	143.266	-0.0653461	0.150413	-0.434444	0.663966
E330009J07Rik	30.6442	-0.0572635	0.131853	-0.434298	0.664072
Treml4	15.65	0.0542419	0.124908	0.434253	0.664105
Anapc15	344.979	0.0600921	0.13843	0.434097	0.664218
Prpf38b	1917.69	-0.0471756	0.108695	-0.434019	0.664275
Mctp1	1722.56	0.0494641	0.113999	0.4339	0.664361
Arfgef3	1.333	0.0153908	0.0355043	0.433492	0.664657
Nfatc1	9922.82	-0.0359974	0.0830563	-0.43341	0.664717
Plau	116.677	0.0670338	0.154696	0.433325	0.664779
Coq2	1203.51	-0.0445737	0.102872	-0.433292	0.664802
Gnat2	1.93549	0.0149284	0.0344771	0.432996	0.665018
Nfu1	1141.73	0.0433359	0.100087	0.432982	0.665028
Agk	912.488	0.0470901	0.108797	0.432824	0.665143
Mir3960	1.19041	0.0153113	0.0353766	0.432809	0.665154
0610005C13Rik	8.08594	0.0425881	0.0984032	0.432791	0.665166
Lancl3	0.877502	-0.0140638	0.0324981	-0.432758	0.665191
Bnc2	3.15049	0.01825	0.0421768	0.432703	0.66523
Mir17	2.66563	-0.0235581	0.0544697	-0.4325	0.665378
Stxbp5	2104.39	-0.0424269	0.0981309	-0.432351	0.665487
Smim7	3816.03	-0.0391017	0.0905135	-0.431999	0.665742
Rtf1	345.718	-0.061882	0.143258	-0.431961	0.66577
4732416N19Rik	2.38278	0.0262847	0.0608622	0.431872	0.665834
Zfp949	397.86	-0.0596516	0.138144	-0.431807	0.665882
Nes	51.6266	0.063606	0.147315	0.43177	0.665909
Phkg2	471.16	0.0552218	0.127898	0.431764	0.665913
She	21.5932	-0.0492955	0.114182	-0.431726	0.66594
Arhgef39	176.402	0.0630972	0.14618	0.431641	0.666002
Svip	338.769	0.0645447	0.149559	0.431566	0.666057
Apex2	299.96	-0.0648683	0.150311	-0.431561	0.666061
Trim21	1661.15	0.04524	0.10483	0.431556	0.666064
Epb4.1l4a	10.7624	-0.0392182	0.0908853	-0.431513	0.666095
Phf13	2107.26	-0.0503944	0.11679	-0.431495	0.666108
Bclaf1	1830.49	0.0520073	0.120553	0.431405	0.666174
Dpp4	4.07107	-0.0257651	0.0597284	-0.431372	0.666198
Sec61g	234.236	-0.064505	0.149558	-0.431305	0.666246
Ssr1	7742.4	-0.0523667	0.121641	-0.430503	0.66683
Cbx2	93.8652	0.0665183	0.154522	0.430477	0.666848
Mir6364	1.00809	0.012487	0.0290103	0.430432	0.666881
Appbp2	2830.92	-0.0477426	0.110981	-0.430187	0.66706
Gid4	1001.7	0.0445442	0.103555	0.430152	0.667085
Gm13247	1.00745	0.012475	0.0290051	0.430095	0.667127
1700061G19Rik	9.66547	-0.0401424	0.0933394	-0.430069	0.667145
Ccpg1	6952.07	0.0352114	0.0819166	0.429845	0.667309
C920009B18Rik	61.2206	0.0627271	0.145932	0.429837	0.667314
Diap3	22.2493	-0.0456826	0.106296	-0.429769	0.667364
Fv1	51.642	0.063752	0.148356	0.429724	0.667396
Zfp617	828.97	0.0512211	0.119216	0.429651	0.667449
Zfp609	119.811	0.0661035	0.154058	0.429081	0.667864
Nop14	532.58	0.0575002	0.134025	0.429025	0.667905
Tubgcp6	767.412	-0.0555935	0.129595	-0.428979	0.667938
Esf1	393.629	0.0584966	0.136388	0.428897	0.667998
Casp2	2208.95	-0.0442029	0.103099	-0.428743	0.66811
Inip	3205.97	0.0435762	0.101639	0.428735	0.668116
Cfdp1	746.615	0.0453308	0.105741	0.428698	0.668143
Pdxdc1	2637.73	0.0367673	0.0857655	0.428696	0.668145
Khdc3	15.5507	-0.0517214	0.12066	-0.428652	0.668176
Scfd1	1904.78	0.0483101	0.112735	0.428529	0.668266
Gm694	1.92678	-0.0254036	0.0592874	-0.428482	0.6683
Vav2	4124.95	-0.0528401	0.123345	-0.428392	0.668366
Slitrk2	0.916027	0.0119864	0.0279856	0.428305	0.668429
Fbxo7	1592.17	-0.0457032	0.106712	-0.428287	0.668442
Ppic	6.92435	0.0414554	0.0968293	0.428129	0.668557
Limd1	1210.12	0.0564686	0.13196	0.427923	0.668707
Ptpn5	4.53151	0.0313206	0.0732454	0.427611	0.668934
Man2b2	4630.2	-0.0484735	0.113421	-0.427376	0.669106
Scarna2	5.10003	0.0373745	0.0874885	0.427193	0.669238
Paip1	183.393	0.0654543	0.153225	0.427179	0.669249
Cfap43	22.6245	0.0442746	0.103662	0.427104	0.669304
Rhox5	6.55276	-0.0233679	0.0547358	-0.426921	0.669437
Clk1	3746.95	-0.0541918	0.126957	-0.426851	0.669488
Pxk	2384.01	0.040165	0.0941063	0.426804	0.669522
H2-Q5	163.61	0.0651033	0.152624	0.42656	0.6697
Pced1a	299.755	0.0558051	0.130832	0.426539	0.669715
Lims1	9139.77	-0.0389121	0.0912497	-0.426436	0.66979
Sec22c	183.817	-0.0652239	0.152959	-0.426414	0.669806
Itpkc	1416.12	-0.0512484	0.120185	-0.426412	0.669808
Casc5	32.2783	0.0341864	0.0801738	0.426404	0.669814
Utp6	1564.4	0.0518306	0.121558	0.426386	0.669827
Elp6	202.85	-0.0612906	0.143749	-0.426372	0.669837
Cfap20	759.967	-0.0500918	0.117485	-0.426368	0.66984
E130012A19Rik	159.159	-0.0650892	0.152796	-0.425989	0.670116
Pde11a	1.54438	0.0121582	0.0285452	0.42593	0.670159
Nif3l1	733.224	0.0524583	0.123196	0.42581	0.670246
Hnrnph2	4884.21	0.0377845	0.088749	0.425746	0.670293
D15Ertd621e	21506.6	-0.0394283	0.0926113	-0.42574	0.670298
Adam11	0.82093	0.0134117	0.031519	0.425511	0.670464
Kcna4	1.57312	0.0141322	0.0332152	0.425473	0.670492
C330018D20Rik	528.21	0.0560048	0.131666	0.425355	0.670578
E130308A19Rik	527.315	-0.056713	0.13334	-0.425326	0.670599
Col6a1	5.06568	0.0194328	0.0456967	0.425257	0.670649
1700016C15Rik	0.998407	0.0123032	0.0289315	0.425251	0.670654
Mpp5	977.302	0.0480431	0.113045	0.424992	0.670843
Zeb2	4477.49	-0.037747	0.0888391	-0.424891	0.670916
5930430L01Rik	31.4489	0.053051	0.124871	0.424848	0.670948
Uap1	1789.4	0.0398726	0.093877	0.424732	0.671032
Pold4	53.5707	-0.0641449	0.151028	-0.424721	0.67104
Zfp827	66.1617	0.0595512	0.140221	0.424696	0.671058
Akap5	117.031	-0.0652134	0.153613	-0.424531	0.671179
Srfbp1	787.932	-0.0455842	0.107395	-0.424456	0.671234
Lamtor3	1859.11	-0.0460004	0.108388	-0.424407	0.671269
Bub3	4515.9	-0.0422028	0.0994542	-0.424344	0.671315
Tjap1	536.941	-0.0579331	0.136529	-0.424329	0.671326
Dnajb11	6265.66	-0.0453293	0.106874	-0.42414	0.671464
Cep83os	546.259	0.0613997	0.144842	0.423909	0.671632
Fam71e1	29.8324	0.054942	0.129722	0.423537	0.671904
Cops4	4679.05	-0.033523	0.0791683	-0.42344	0.671975
Lrr1	10.9335	0.0289934	0.0684814	0.423376	0.672021
H2afy3	1.77478	0.0144262	0.0340779	0.423331	0.672054
Henmt1	5.53383	0.0334627	0.079066	0.423226	0.672131
Gimap6	899.342	0.0454477	0.10739	0.423201	0.672149
Cenpv	79.9819	-0.0652196	0.154173	-0.423028	0.672275
Sgsh	1249.95	-0.0518783	0.122699	-0.42281	0.672434
Prokr1	23.8725	0.0498422	0.117929	0.422645	0.672554
Acot4	0.908829	-0.0118235	0.0279763	-0.422627	0.672568
Cib1	980.6	-0.0448967	0.106278	-0.422446	0.672699
Mir320	2.05578	-0.0211018	0.0499581	-0.42239	0.67274
Babam1	1129.73	0.0398116	0.0942758	0.422289	0.672814
Tnfrsf14	114.001	-0.0649705	0.153923	-0.422097	0.672954
2010109A12Rik	29.7053	-0.0532107	0.12613	-0.421872	0.673118
Mirc35hg	1.33655	0.0119864	0.0284128	0.421866	0.673123
Coa5	4483.72	0.0479942	0.113819	0.421671	0.673265
Nop58	725.517	-0.0539514	0.127956	-0.421639	0.673289
Rpap3	436.692	0.0572099	0.135736	0.421479	0.673405
Mir7228	0.866037	0.0135124	0.0320599	0.421473	0.67341
Acad9	1253.78	0.0380357	0.0902856	0.421282	0.673549
Armc9	356.565	0.0580694	0.137842	0.421275	0.673554
Dcp2	171.839	-0.0606354	0.143973	-0.421157	0.673641
1700028E10Rik	62.1749	-0.0644589	0.153052	-0.421156	0.673641
Sp4	460.547	-0.056667	0.134589	-0.421037	0.673728
Gm14403	180.96	0.0651506	0.154759	0.420981	0.673769
Rgl3	401.894	-0.0555252	0.131896	-0.420978	0.673771
Itfg1	10795.9	-0.0465376	0.110548	-0.420973	0.673775
Sowaha	2.25045	0.0174152	0.0413778	0.420883	0.673841
Cdkn1a	497.135	0.0621732	0.147737	0.420836	0.673875
Synpo2	1.76539	0.0218305	0.0519069	0.420571	0.674069
Morc3	6541.03	0.0428022	0.101835	0.420309	0.67426
Igsf8	4567.11	-0.0346118	0.0823596	-0.420252	0.674301
Phf19	19.2146	0.0288798	0.0687483	0.42008	0.674427
Rcc2	5101.87	0.0435526	0.103726	0.419883	0.674571
G530011O06Rik	2405.49	-0.0617954	0.147236	-0.419702	0.674703
Suv420h1	2488.24	-0.0402691	0.0959613	-0.419639	0.674749
Pik3r3	124.201	-0.0609395	0.145227	-0.419617	0.674765
Hat1	916.671	0.0543001	0.129417	0.419576	0.674795
Zfp933	300.766	-0.0622088	0.148287	-0.419516	0.674839
Rapsn	604.338	0.0569477	0.135753	0.419494	0.674855
Stub1	511.342	0.0573493	0.136829	0.41913	0.675121
Nfatc3	1932.05	0.0505733	0.120677	0.41908	0.675157
Col4a1	18.1252	-0.0487745	0.116518	-0.4186	0.675508
Aloxe3	44.8547	0.06154	0.147022	0.418578	0.675525
Sarm1	236.948	0.0622307	0.148684	0.418544	0.675549
Ddi2	398.478	0.0576908	0.137853	0.418494	0.675586
Itm2a	215.418	0.0611864	0.146278	0.418289	0.675735
Wdr48	1772.92	0.0496312	0.118707	0.418099	0.675875
Abcb10	1264.68	-0.0515816	0.123374	-0.418091	0.675881
Ncl	3987.29	0.0466693	0.111668	0.417927	0.676
Trpm4	1100.45	-0.0474066	0.113438	-0.417907	0.676015
Phip	2002.67	-0.0471163	0.112757	-0.417855	0.676053
Pim2	968.098	-0.0424728	0.101669	-0.417757	0.676125
Rb1cc1	1580.01	0.0505668	0.121062	0.417692	0.676172
Olfr456	2.41651	0.0234904	0.0562409	0.417675	0.676185
Bola2	226.058	-0.0638746	0.15294	-0.417644	0.676207
Noa1	841.134	0.0498119	0.119407	0.417162	0.67656
Fam213b	913.288	-0.0455409	0.109169	-0.417158	0.676563
Slc10a7	1200.61	-0.0448179	0.107443	-0.417132	0.676582
Ldlrap1	2215.9	0.0363326	0.0871062	0.417107	0.6766
P4ha1	17853.4	-0.0443656	0.106398	-0.416979	0.676694
Copb2	4740.42	0.0330112	0.079168	0.416976	0.676696
Gga1	1206.63	-0.0583304	0.13995	-0.416796	0.676828
Micall2	9.59499	0.0288381	0.069212	0.416663	0.676925
Hist3h2bb-ps	15.4365	0.0434153	0.104247	0.416464	0.677071
Ext2	7359.94	-0.0405164	0.097294	-0.416433	0.677093
Olfr750	4.51971	-0.026442	0.0635072	-0.416362	0.677145
Fam13c	10.1155	-0.0391442	0.094021	-0.416334	0.677165
Slc12a6	5624.73	-0.0460555	0.110623	-0.416329	0.67717
Rpp38	261.831	-0.0620347	0.149072	-0.416138	0.677309
Asap2	13.3528	0.0463024	0.111299	0.416016	0.677398
Atp11c	442.182	0.0604638	0.145448	0.415708	0.677623
Fam210b	1344.76	0.0472167	0.113599	0.415644	0.67767
Fscn2	3.09419	-0.0251658	0.060586	-0.415373	0.677869
Ces2g	9.03964	0.0248536	0.059836	0.415362	0.677877
Tanc1	113.048	-0.0634496	0.152757	-0.415362	0.677877
Srsf10	4113.73	-0.0441883	0.106403	-0.415293	0.677928
Cldnd1	4580.71	-0.0461679	0.111192	-0.415211	0.677988
2210404O09Rik	117.31	0.0642334	0.154703	0.415204	0.677993
Sh2b3	7719.16	-0.0316932	0.076358	-0.41506	0.678098
Ubap1l	2.43812	-0.0195023	0.0469897	-0.415034	0.678117
Coprs	244.858	-0.0542659	0.130761	-0.415002	0.67814
Swt1	939.864	-0.0554608	0.133651	-0.414968	0.678165
Slfn8	2876.12	-0.0336063	0.080994	-0.414923	0.678198
D030056L22Rik	619.865	-0.0473051	0.114022	-0.414876	0.678233
Fam104a	932.828	0.0445155	0.107323	0.414781	0.678302
Mylpf	12.7768	-0.0473888	0.114292	-0.41463	0.678413
Shmt1	171.734	0.0596342	0.143846	0.414571	0.678456
Rheb	2389.02	-0.0422609	0.101943	-0.414553	0.678469
Gm15706	39.1302	-0.0586287	0.141517	-0.414286	0.678665
Gpr157	1955.52	-0.0561057	0.135439	-0.41425	0.678691
Gabarapl2	1724.39	-0.0459149	0.110856	-0.414187	0.678737
Srrm4	1.00181	0.0116317	0.0280912	0.414068	0.678824
2210015D19Rik	202.731	-0.0617234	0.149107	-0.413954	0.678908
Cggbp1	7629.94	-0.0450251	0.108809	-0.4138	0.679021
Adam12	1.42492	-0.0117801	0.0284695	-0.413781	0.679034
1700110K17Rik	4.66572	0.0334278	0.080792	0.413751	0.679056
BC004004	2863.23	-0.0380252	0.0919129	-0.413709	0.679087
Ero1lb	1433.43	0.0494718	0.1196	0.413642	0.679136
Tbc1d32	155.755	-0.0634377	0.153595	-0.413019	0.679593
Gfod2	158.8	0.0615691	0.149102	0.412934	0.679655
Skint3	23.3832	-0.049338	0.119494	-0.412891	0.679687
Nol4l	971.503	0.0505462	0.122454	0.412778	0.679769
Icam4	7.35049	0.03819	0.092539	0.412691	0.679833
Haus8	594.527	0.0469303	0.113781	0.412463	0.68
Elfn2	0.890925	-0.0116299	0.0282066	-0.41231	0.680112
Rdh11	1368.92	-0.0509105	0.123489	-0.412266	0.680144
Acsm3	3.25043	0.0181288	0.0439905	0.412106	0.680262
Zc3h4	331.203	0.0592873	0.143916	0.411957	0.680371
Pla2g4b	1.92221	-0.0139324	0.0338284	-0.411856	0.680445
Qrich2	19.8811	-0.0505784	0.122819	-0.411812	0.680477
Prpsap1	2621.18	0.0321661	0.0781101	0.411804	0.680483
Hsbp1l1	1.09242	0.0160864	0.039076	0.41167	0.680581
Pcdhga10	16.8918	0.0338136	0.0821414	0.411651	0.680595
Ssbp2	1267.73	-0.0498646	0.121183	-0.411483	0.680719
Hbegf	32.1261	0.0547259	0.133056	0.4113	0.680853
Fam126a	1745.23	0.0509357	0.123873	0.411193	0.680931
Ddhd2	1121.05	0.0537661	0.13081	0.411025	0.681054
Klhdc2	1802.16	-0.032362	0.0787806	-0.410786	0.681229
5430431A17Rik	6.12853	-0.030278	0.073717	-0.410733	0.681268
Zfp64	893.899	-0.0437365	0.106497	-0.410682	0.681305
Gm4841	8.38959	-0.0348461	0.0849083	-0.410397	0.681515
Thumpd1	1863.75	-0.0426159	0.103847	-0.410372	0.681533
Aptx	618.44	-0.043989	0.107195	-0.410364	0.681539
Rgs20	1.55956	0.0132948	0.0323994	0.410343	0.681555
Smg9	1317.82	-0.0484314	0.118035	-0.410315	0.681575
Wbscr16	540.308	-0.0572127	0.139456	-0.410256	0.681618
Ipo4	1809.69	0.0402672	0.0981643	0.410202	0.681658
Mir7673	2.8039	0.0218836	0.0533497	0.410192	0.681665
Tmem30b	2.63847	-0.0149674	0.0364949	-0.410124	0.681715
Lifr	2657.73	0.0539937	0.131673	0.410059	0.681763
Pik3cg	15016.3	0.0435279	0.106175	0.409965	0.681832
Mustn1	4.58869	-0.0275348	0.0672069	-0.409702	0.682025
Clic5	19.2102	-0.0433055	0.105704	-0.409688	0.682035
Pla2g2c	1.01105	0.01151	0.0281016	0.409583	0.682112
Myo15	49.0123	-0.060117	0.146793	-0.409536	0.682146
Heatr5b	1013.36	-0.0433399	0.105854	-0.409429	0.682225
Abhd17a	2064.69	0.0393177	0.0960357	0.409407	0.682241
Map1lc3a	911.973	-0.0487549	0.119111	-0.409322	0.682303
Zfp383	164.301	-0.0632613	0.154672	-0.409003	0.682537
Qars	1619.89	-0.040749	0.0997643	-0.408453	0.682941
Gm20594	5.39021	0.0361821	0.0885904	0.408419	0.682966
H1f0	3140.04	0.0436494	0.106892	0.408349	0.683018
Tbx15	3.0279	0.0202504	0.0496069	0.408218	0.683114
Tfpi2	2.39309	-0.0145706	0.0356943	-0.408206	0.683123
Ak5	2.29947	-0.0209836	0.0514278	-0.408021	0.683258
Tmtc2	1.65119	-0.0217983	0.0534313	-0.407968	0.683297
Osm	1196.15	-0.0618582	0.151699	-0.407769	0.683443
R3hcc1l	1506.67	0.0421683	0.103444	0.407645	0.683534
Cd83	24096.8	0.0432313	0.10606	0.407611	0.68356
Dnajc21	331.421	-0.0617444	0.151517	-0.407507	0.683635
Zfp677	371.831	0.060311	0.148018	0.407458	0.683671
Bbs5	130.036	-0.0630489	0.154762	-0.407394	0.683719
Lyrm4	127.743	0.0615161	0.151193	0.406871	0.684103
Plk2	149.572	0.0597504	0.146921	0.406684	0.68424
Armcx2	297.816	-0.0533988	0.131337	-0.40658	0.684317
4930430J02Rik	1.39104	-0.0167452	0.0412317	-0.406124	0.684651
Ccdc106	185.901	-0.0603064	0.148504	-0.406094	0.684674
Grb7	4.0312	0.0232306	0.0572123	0.406041	0.684712
Bco2	3066.46	-0.0455858	0.112286	-0.405978	0.684759
Amt	7.92752	-0.0315472	0.0777672	-0.405661	0.684992
G6pd2	4.04283	-0.0327217	0.0806654	-0.405647	0.685002
Zfp287	207.026	-0.0578632	0.142662	-0.405597	0.685039
Erich5	1.40519	-0.0115383	0.0284576	-0.405457	0.685142
Alg11	2266.61	-0.0560248	0.138204	-0.405376	0.685201
Cracr2a	73.2779	0.0598311	0.147614	0.405322	0.685241
Poli	273.268	-0.0621896	0.153449	-0.405279	0.685273
Slc22a18	24.9628	0.0464663	0.114691	0.405143	0.685372
Mir3064	86.0602	0.0614456	0.151673	0.40512	0.68539
Tm9sf1	5702.75	-0.0348827	0.0861135	-0.405078	0.68542
Tmem144	2843.46	-0.043446	0.107254	-0.405077	0.685421
Heatr1	2795.77	0.0406641	0.100389	0.405065	0.68543
Ldb2	0.863793	0.0128408	0.0317091	0.404956	0.68551
Colgalt1	10043.7	-0.0286367	0.0707197	-0.404932	0.685527
Tmem177	884.668	-0.0535321	0.132253	-0.404772	0.685645
Rapgef6	2848.42	-0.042506	0.105016	-0.404756	0.685657
Rpa2	583.028	0.0443248	0.109554	0.404592	0.685777
Srrm2	4675.99	-0.0376934	0.0931751	-0.404544	0.685813
Ift46	593.451	-0.0514564	0.127247	-0.404381	0.685933
Ubr1	1263.34	-0.0525617	0.130002	-0.404314	0.685982
Crk	7200.28	-0.0381188	0.09431	-0.404186	0.686076
Chga	7.82804	-0.0229804	0.0568617	-0.404146	0.686106
Hjurp	28.3126	-0.0522799	0.129378	-0.404088	0.686148
Sbk3	1.30486	-0.0114695	0.0283842	-0.404082	0.686153
Sgpp2	21.5319	-0.0456271	0.112935	-0.40401	0.686205
Cdk5rap1	447.207	-0.0555589	0.137546	-0.40393	0.686264
Cblb	510.638	-0.0481513	0.119238	-0.403825	0.686342
Rrn3	2022.87	-0.0362221	0.0897055	-0.403789	0.686368
Dnajc27	402.944	-0.0509038	0.126069	-0.403779	0.686375
Slc25a28	559.079	-0.0545951	0.135215	-0.403766	0.686385
Pdzk1	175.645	-0.0603043	0.149361	-0.40375	0.686397
Rcc1	781.399	-0.0504357	0.124928	-0.403718	0.68642
Arl5a	3784.62	-0.0454404	0.112574	-0.403649	0.686471
Mfsd8	1035.85	-0.0522404	0.12944	-0.403587	0.686517
Sgsm2	102.59	0.0623975	0.154613	0.403571	0.686528
Cdk11b	1448.98	-0.0537955	0.133314	-0.403524	0.686562
Itgb4	18.753	0.0392392	0.0972574	0.403457	0.686612
Ilk	4553.81	0.0343324	0.0850966	0.403452	0.686615
Kif15	76.3047	-0.0587342	0.145622	-0.403333	0.686703
Cox7b	426.367	0.059634	0.147863	0.403307	0.686722
Stoml2	1625.01	-0.0356729	0.0884519	-0.403303	0.686725
Tmem214	5463.44	0.0351444	0.0871754	0.403146	0.686841
Mir8096	2.59465	-0.0192061	0.047655	-0.403023	0.686931
Smim10l1	1384.23	-0.0376249	0.0933609	-0.403004	0.686945
Clec9a	4.62414	0.0258656	0.0642084	0.402838	0.687068
Spag17	2.93447	-0.0222638	0.0552708	-0.402814	0.687085
Mib1	609.812	-0.057807	0.143514	-0.402798	0.687097
Apoc1	29.9132	-0.0486348	0.120754	-0.40276	0.687125
Cmpk1	2468.65	0.0388194	0.0964082	0.402657	0.687201
Sap18	828.403	0.0401777	0.0998026	0.402572	0.687263
Gbp2b	4.38356	0.0161345	0.040079	0.402567	0.687267
Drap1	403.642	-0.0590939	0.146819	-0.402496	0.687319
Pex11a	173.49	-0.0610074	0.151584	-0.402465	0.687342
Pcdhga3	40.9731	-0.0498499	0.12388	-0.402405	0.687386
Tnip2	1558.82	0.0402011	0.0999038	0.402398	0.687391
D930016D06Rik	44.6276	-0.0576667	0.143421	-0.402079	0.687626
Lenep	80.6293	0.0622282	0.154776	0.402054	0.687644
2010001A14Rik	17.3909	0.0489025	0.121645	0.402008	0.687678
Nubp1	551.124	-0.0505322	0.125767	-0.401792	0.687837
Bid	3734.35	-0.0434076	0.108078	-0.401632	0.687955
Ubac1	1406.13	-0.0399475	0.0994841	-0.401547	0.688017
Zfp414	439.979	0.0511096	0.127311	0.401456	0.688084
Zfp457	2.84393	-0.0238544	0.0594531	-0.401231	0.68825
5031439G07Rik	4057.89	0.0500971	0.124926	0.401013	0.68841
Use1	932.004	-0.0525916	0.131149	-0.401006	0.688416
Snapc3	318.091	0.0583958	0.145646	0.400943	0.688462
Mrps21	415.243	-0.0569254	0.14202	-0.400826	0.688548
Dda1	2188.16	-0.0436371	0.108881	-0.400777	0.688584
Zxdc	1810.27	-0.0422259	0.105367	-0.400751	0.688603
Cwc15	1271.58	-0.0445137	0.111163	-0.400435	0.688836
Adm2	0.92692	-0.011212	0.0280003	-0.400425	0.688843
Klrb1a	0.92692	-0.011212	0.0280003	-0.400425	0.688843
Gm9895	1.11913	0.0157002	0.0392099	0.400415	0.688851
2210417A02Rik	3.56678	-0.0285411	0.071288	-0.400363	0.688889
Prr36	8.02481	-0.0331153	0.0828158	-0.399867	0.689254
Tas1r3	34.2859	-0.0556368	0.139251	-0.399543	0.689494
1810014B01Rik	212.608	-0.0603648	0.15109	-0.399528	0.689504
Zfp473	22.7104	-0.038441	0.096246	-0.399404	0.689596
Unc119b	1963.1	0.0376904	0.0943676	0.3994	0.689598
Emg1	673.032	-0.0510965	0.127938	-0.399384	0.68961
Churc1	355.119	0.0581846	0.145825	0.399003	0.689891
Lst1	1146.58	-0.060182	0.150839	-0.398981	0.689908
Sgk3	3242.57	0.0372559	0.0933972	0.398897	0.689969
Hist4h4	351.448	-0.0616421	0.154538	-0.398881	0.689981
Ttc39a	16.4354	-0.0368659	0.0924322	-0.398842	0.690009
1700020L24Rik	18.4796	0.043547	0.109219	0.398711	0.690106
Trabd2b	0.923932	-0.011371	0.0285289	-0.398576	0.690205
Tfeb	2091.1	-0.0416794	0.104584	-0.398527	0.690242
Sar1a	5653.32	0.0345663	0.0868157	0.398157	0.690514
Ghrl	1.38915	0.0126807	0.0318544	0.398083	0.690569
Ccdc14	164.986	0.0614438	0.154386	0.397988	0.690639
Ptpre	5142.23	-0.0380045	0.0954943	-0.397976	0.690648
Mtmr1	1386.31	0.047221	0.118654	0.397971	0.690652
Casc3	2974.52	0.0424987	0.106813	0.397879	0.690719
Zfp664	413.735	-0.0569123	0.143065	-0.397809	0.690771
Otud3	61.148	0.0605419	0.152209	0.397756	0.69081
Dll4	7.01076	-0.032719	0.0822663	-0.397721	0.690836
Sirpb1a	5.61335	0.0231378	0.0581805	0.39769	0.690859
Snrk	2640.01	0.0387624	0.0974734	0.397671	0.690873
Agpat6	4323.87	0.0357895	0.0900365	0.3975	0.690999
Ubox5	832.574	0.0435067	0.109458	0.397474	0.691018
Ndufb5	895.407	0.0508141	0.127853	0.397441	0.691042
Smarcad1	1662.41	-0.0381114	0.0959096	-0.397368	0.691096
Mien1	588.851	0.0536249	0.134974	0.397298	0.691148
Uhmk1	415.238	-0.0544122	0.136958	-0.397292	0.691152
Pear1	638.407	-0.0512213	0.128939	-0.397253	0.691181
Zfp839	2115.03	-0.0506121	0.127411	-0.397236	0.691194
Gm10658	2.21628	-0.0212413	0.0534812	-0.397174	0.691239
Ldah	2611.95	0.030286	0.0762675	0.397102	0.691292
Mir6966	5.91677	-0.035531	0.0894967	-0.397009	0.691361
AI506816	149.555	0.0608908	0.153381	0.39699	0.691375
Gm15441	16.0072	0.045566	0.114788	0.39696	0.691397
A230028O05Rik	8.52125	-0.0405015	0.102093	-0.396713	0.691579
Gpc2	155.042	0.0600333	0.151382	0.396567	0.691686
Atp5f1	4685.68	0.0403066	0.101687	0.39638	0.691825
Atrip	811.114	-0.0535862	0.13521	-0.396318	0.691871
Gclc	3423.44	-0.0349643	0.088249	-0.396201	0.691957
Bcat2	1105.17	0.0414972	0.104749	0.396159	0.691988
Cabyr	50.8754	0.0596232	0.150524	0.396104	0.692028
Casp7	573.525	-0.0438847	0.110877	-0.395796	0.692255
Ano10	2904.64	-0.0370633	0.0936492	-0.395768	0.692277
Il17d	1.25909	0.0112198	0.0283579	0.395651	0.692363
Ywhaz	16706.7	-0.0313038	0.0791367	-0.395566	0.692425
Mettl4	588.889	-0.0508847	0.128647	-0.395536	0.692447
BC100451	24.5361	-0.0560845	0.141822	-0.395457	0.692506
Mir8102	0.927737	-0.0111813	0.0282895	-0.395244	0.692663
Yy2	247.045	0.057962	0.146689	0.395135	0.692743
Snora70	57.7026	0.0610635	0.154546	0.395115	0.692758
Supt7l	1159.29	0.0504136	0.1276	0.395092	0.692775
Gm1661	0.983371	0.0114898	0.0290992	0.394848	0.692955
Lrrc66	0.897667	-0.0110331	0.0279436	-0.394834	0.692966
Trmu	365.329	-0.0498567	0.126303	-0.394738	0.693036
Pacrgl	290.92	-0.056899	0.144149	-0.394722	0.693048
Nfe2l1	3905.94	0.0307398	0.0778813	0.394701	0.693064
Ehmt2	1275.83	0.0473549	0.119978	0.394695	0.693068
Dcstamp	6.96118	0.0293221	0.0743429	0.394417	0.693273
Fubp1	2066.96	-0.0425901	0.108027	-0.394255	0.693393
Lins	357.536	0.0580861	0.147355	0.394192	0.69344
Pard3b	252.449	-0.060839	0.154416	-0.393995	0.693585
Rpgrip1	37.2938	-0.0579636	0.147128	-0.393967	0.693605
Exoc3l4	82.9005	-0.0601432	0.152675	-0.39393	0.693633
Plcb2	2047.41	0.0458249	0.11633	0.393922	0.693639
Dus3l	1131.19	0.0484355	0.122975	0.393864	0.693681
I830077J02Rik	2398.14	-0.0506364	0.12858	-0.393813	0.693719
Ndufs4	680.09	0.0550451	0.139872	0.39354	0.693921
Ndnf	5.88994	-0.0361878	0.0919625	-0.393506	0.693946
Rcan1	3255.54	-0.0337117	0.0856829	-0.393448	0.693989
4933427G17Rik	13.6069	0.0457994	0.116418	0.393405	0.69402
Fam207a	1180.87	-0.0429828	0.109269	-0.393366	0.69405
Zfp746	2194.14	-0.0369374	0.093918	-0.393294	0.694103
Atp8b2	609.071	-0.0523179	0.133127	-0.392994	0.694324
Mir7671	3.0661	0.0232175	0.059099	0.392858	0.694424
Psmb5	873.702	-0.0468264	0.119208	-0.392813	0.694458
Adck1	1278.52	-0.0458442	0.116719	-0.392775	0.694485
H2afv	943.672	0.0474719	0.120909	0.392626	0.694596
Zdhhc7	4164.83	-0.0369549	0.0941474	-0.392522	0.694673
Gabpa	2015.65	-0.0360218	0.0917986	-0.3924	0.694762
D830030K20Rik	11.3482	-0.0415837	0.106031	-0.392186	0.694921
Rtn1	4479.3	-0.0431493	0.110096	-0.391923	0.695115
Ccdc38	1.97857	0.0206348	0.0526689	0.391784	0.695218
Sf3b3	5316.99	-0.0294583	0.0751932	-0.391769	0.695229
Sat1	14442.2	0.0402907	0.102844	0.391765	0.695232
Pggt1b	1117.03	-0.0438533	0.111939	-0.391761	0.695234
Smim18	1.65029	0.0148074	0.0378144	0.39158	0.695369
Fxyd4	4.66566	-0.0247024	0.063088	-0.391555	0.695387
Prkaca	1769.25	0.0343557	0.0877756	0.391404	0.695498
Sesn2	827.986	-0.0484926	0.123936	-0.391271	0.695597
Pmm1	156.729	0.0590627	0.150954	0.391262	0.695603
Tle2	108.393	0.0603546	0.154258	0.391259	0.695606
Casp9	2656.15	0.0355135	0.0907945	0.391142	0.695693
Ppfia1	1240.12	0.0498805	0.12753	0.391128	0.695703
Itgb3bp	124.97	0.0603097	0.154196	0.391123	0.695707
Letmd1	3324.39	-0.0399533	0.102227	-0.390831	0.695922
Dnaaf5	934.582	0.0379789	0.0972065	0.390703	0.696017
Hltf	3761.41	0.0359933	0.0921403	0.390636	0.696067
Mir6516	16.5517	-0.0488405	0.125059	-0.390538	0.696139
Trappc6b	1700.13	-0.0353446	0.0906182	-0.390039	0.696508
2610015P09Rik	191.687	0.0596848	0.153027	0.390028	0.696516
Pnmal1	1.22778	0.0138338	0.0354906	0.389788	0.696693
Mir5620	3.91384	-0.02727	0.0699981	-0.389581	0.696846
Dcun1d4	1555.43	0.0468294	0.120233	0.389488	0.696915
Pus7	436.607	0.0521302	0.133863	0.389428	0.696959
Nt5dc1	1144.29	0.0436146	0.112009	0.389384	0.696992
Sec61a1	15150.6	-0.0404119	0.103791	-0.38936	0.69701
Max	835.702	-0.0593744	0.152549	-0.389214	0.697118
Abhd3	365.477	0.0532676	0.136861	0.38921	0.697121
Zfp385c	169.902	-0.0595702	0.153063	-0.389187	0.697138
Rbm18	2360.06	0.0341402	0.087727	0.389164	0.697155
Usp14	2850.86	-0.0329148	0.0846538	-0.388816	0.697412
Xpo6	4355.82	0.0312877	0.0805199	0.388571	0.697593
Trnp1	3.89629	0.0258792	0.0666104	0.388517	0.697634
Gm6034	1.18079	-0.0135585	0.034899	-0.388507	0.697641
Amz2	791.149	0.0478586	0.12319	0.388493	0.697651
Dsp	1.27501	-0.0118864	0.0306293	-0.388072	0.697963
Gm15446	63.9977	0.0582907	0.150244	0.387975	0.698035
Ostn	3.81969	-0.0290771	0.0749477	-0.387965	0.698042
Brsk1	1.11599	0.0151938	0.0391706	0.387887	0.6981
Msl3l2	262.687	-0.0545029	0.140573	-0.38772	0.698223
Mllt4	76.3716	-0.0539658	0.13923	-0.387602	0.698311
Fbxl22	30.6534	0.0469376	0.121098	0.3876	0.698312
Ggn	10.3488	0.0406483	0.104897	0.387508	0.69838
Rnaseh2b	257.813	-0.0572537	0.147767	-0.387459	0.698416
Inpp5e	870.638	-0.0485969	0.125503	-0.387217	0.698595
Slc25a23	200.462	0.0583865	0.15082	0.387127	0.698662
Kif16b	490.113	0.0575518	0.148683	0.387078	0.698698
AU019823	698.523	-0.0476481	0.1231	-0.387069	0.698705
Plekhg5	703.652	-0.0598604	0.154656	-0.387056	0.698715
Ptcd2	1177.67	-0.035855	0.0926498	-0.386995	0.69876
Snrpd2	219.054	0.0581441	0.150275	0.386918	0.698817
Grsf1	2364.55	0.0363244	0.0939029	0.386829	0.698883
Nudt2	165.957	-0.0592782	0.153242	-0.386829	0.698883
Spata1	103.75	0.0597569	0.154528	0.386706	0.698974
Zfp329	501.011	-0.0592731	0.15329	-0.386672	0.698999
Dock9	1015.02	0.0425684	0.110098	0.386641	0.699022
Kat8	773.816	-0.0509744	0.131853	-0.386601	0.699052
Creb5	127.06	0.0593249	0.153529	0.386409	0.699193
Kbtbd3	166.871	-0.0544643	0.140967	-0.386362	0.699229
Insig1	478.036	0.0543699	0.140728	0.386347	0.69924
Trim25	1162.58	-0.0494944	0.128126	-0.386294	0.699279
Cpne9	2.38288	0.0192561	0.0498494	0.386286	0.699285
Junb	36913.6	-0.0557779	0.144408	-0.386252	0.69931
Gphn	451.199	-0.0517275	0.13393	-0.386228	0.699328
Mir697	3.23803	-0.0206266	0.0534285	-0.38606	0.699452
Adgrb1	1.06367	0.0147903	0.0383181	0.385987	0.699507
Acvrl1	1962.83	-0.0461949	0.119781	-0.385661	0.699748
Hook3	1678.82	0.0549496	0.142545	0.385491	0.699874
Bach2os	145.358	0.0568934	0.147615	0.385417	0.699929
Yrdc	1454.48	-0.0451784	0.117226	-0.385395	0.699945
Trim44	2090.87	-0.0444681	0.115395	-0.385354	0.699975
Klhl36	1825.74	-0.0373807	0.0970319	-0.385242	0.700058
Mir7115	3.39335	0.0227432	0.0590718	0.385009	0.700231
Ethe1	904.538	0.0486575	0.126459	0.38477	0.700408
4930502E18Rik	14.8448	0.0409769	0.106537	0.384627	0.700513
Naa16	716.339	-0.0426615	0.110941	-0.384543	0.700576
Gm13547	0.896045	0.0124144	0.0322847	0.384527	0.700588
Vmn2r57	0.837256	0.0107081	0.0278549	0.384425	0.700664
Bbs9	845.577	0.0414781	0.107901	0.38441	0.700674
9430076C15Rik	1.66184	-0.0183778	0.0478256	-0.384267	0.70078
Cwf19l2	793.117	-0.0540477	0.140684	-0.384177	0.700847
Cog3	1447.37	0.0422084	0.109913	0.384017	0.700966
Smyd1	0.952951	0.0107641	0.0280331	0.38398	0.700993
Ctso	11387.6	-0.045484	0.118493	-0.383854	0.701087
Slc7a6	910.044	-0.0464354	0.120995	-0.38378	0.701142
AF529169	19.1971	-0.0472995	0.123263	-0.383729	0.70118
Stt3b	6987.46	0.035252	0.0918932	0.383619	0.701261
Guca1a	95.9281	-0.0593573	0.154781	-0.383492	0.701355
Gm4432	4.52457	0.0239222	0.0623928	0.383412	0.701414
Eif3i	1208.8	-0.0464778	0.121228	-0.383392	0.701429
Pgap1	261.38	0.0587234	0.153229	0.383239	0.701542
Gemin8	106.975	-0.0588756	0.15369	-0.38308	0.701661
Mark2	2977.84	-0.0430476	0.112415	-0.382936	0.701767
Phactr2	872.96	0.0379858	0.0991971	0.382933	0.70177
Eif2b5	1993.84	0.0314211	0.0820792	0.382814	0.701858
Camta2	4466.8	-0.0429392	0.112181	-0.382767	0.701893
Mta3	500.41	-0.0507159	0.132508	-0.382738	0.701914
Usp12	2325.32	-0.0392892	0.10266	-0.38271	0.701935
Prex1	16760	-0.0450103	0.1177	-0.382416	0.702153
Chuk	2115.36	0.0421552	0.110242	0.382389	0.702173
Zfyve19	1526.72	0.0374393	0.0979287	0.382312	0.70223
Rnft2	3.84056	-0.0205614	0.0538204	-0.382037	0.702434
Aim1l	9.0406	0.0359754	0.0942068	0.381877	0.702553
Snord93	1.48377	0.0160474	0.0420385	0.381732	0.70266
4930405O22Rik	7.86184	-0.0360489	0.0944459	-0.381688	0.702692
Ptgdr	4.11621	0.0152194	0.0398869	0.381563	0.702786
Hs3st2	5.90717	0.0250151	0.0655616	0.381551	0.702794
Cbx6	399.503	-0.0425565	0.11155	-0.381501	0.702831
Npc2	17689.2	0.0293958	0.0771201	0.381169	0.703078
Dcaf4	645.158	-0.0406478	0.106667	-0.381073	0.703149
Pim1	109.422	0.058898	0.154563	0.381062	0.703157
Gm6623	22.1328	0.0484286	0.127112	0.380993	0.703209
Hoxb7	0.958478	0.0107726	0.0282756	0.380986	0.703213
Hpgds	8586.41	-0.0338039	0.0887396	-0.380934	0.703252
Zc3h12a	223.752	-0.0570661	0.149833	-0.380865	0.703304
Trim12c	388.988	-0.0463985	0.12188	-0.38069	0.703433
1700065D16Rik	5.29855	-0.0279214	0.0733608	-0.380604	0.703497
Heyl	3.81719	0.0192196	0.050508	0.380526	0.703555
Trcg1	2.58443	-0.0202137	0.0532022	-0.379941	0.703989
Mtss1	365.737	-0.0530449	0.139676	-0.379771	0.704115
Scara3	5.77041	0.021965	0.0578886	0.379437	0.704364
9230116L04Rik	2.136	-0.0155571	0.0410091	-0.379358	0.704422
Zfand2a	1228.62	0.0393972	0.103865	0.379312	0.704456
Ankrd23	151.774	-0.057844	0.152498	-0.379309	0.704459
Col11a2	16.9648	-0.0339876	0.0896537	-0.379099	0.704614
Dag1	3718.92	-0.0425938	0.112381	-0.379012	0.704679
Hmces	441.125	-0.048875	0.128961	-0.378991	0.704694
Gm4532	9.86991	0.0409583	0.108096	0.378907	0.704757
Arhgef25	116.203	0.0585729	0.154647	0.378753	0.704871
Ly6a	520.653	-0.0557371	0.147195	-0.378661	0.704939
Trrap	979.736	-0.0436783	0.115356	-0.378638	0.704956
Pcdhb20	3.4409	-0.0188953	0.0499321	-0.37842	0.705119
St3gal4	646.163	0.0461494	0.12205	0.37812	0.705342
Ankrd40	2185.91	0.0300558	0.0795157	0.377985	0.705442
Ncbp1	1822.14	-0.0338181	0.0895024	-0.377845	0.705545
Snord65	3.80438	-0.0250601	0.0663626	-0.377623	0.705711
Icos	67.4395	0.0579868	0.153606	0.377504	0.705799
2900097C17Rik	5326.01	0.052327	0.138623	0.377478	0.705819
Cd101	904.49	-0.0375504	0.0995012	-0.377386	0.705887
Mbd1	1100.86	0.0495384	0.131273	0.37737	0.705898
Pcdhgb2	673.301	0.0532747	0.141202	0.377296	0.705954
Ppm1a	801.821	0.0383541	0.101656	0.377292	0.705956
Pithd1	1463.09	0.0365235	0.0968468	0.377126	0.70608
Arhgap4	4000.02	0.032314	0.0856893	0.377107	0.706094
Cct2	2154.32	-0.0341638	0.0905995	-0.377086	0.70611
Insm2	0.893187	-0.0105349	0.0279378	-0.377083	0.706112
Mrpl36	890.138	-0.0393867	0.104464	-0.377036	0.706147
Dgke	198.461	-0.0583105	0.154679	-0.376977	0.706191
Dhdh	174.435	-0.0578068	0.153391	-0.376858	0.706279
Zfp276	1238.63	-0.0393944	0.104546	-0.376813	0.706313
Tmc1	4.18091	0.0263331	0.0698839	0.376811	0.706314
Tnfaip8l1	38.7401	0.0524429	0.139242	0.37663	0.706448
Olfr110	98.5205	-0.057638	0.153048	-0.376602	0.70647
Rpp30	436.351	0.048247	0.128159	0.376462	0.706574
Ccdc181	230.713	0.0572272	0.152045	0.376384	0.706632
D230025D16Rik	1890.8	-0.0320873	0.0852779	-0.376267	0.706718
Cdr2l	79.5593	0.056531	0.150358	0.375975	0.706936
Elac2	930.691	0.04117	0.109512	0.375943	0.70696
Trim15	11.1297	0.0329148	0.0875666	0.375883	0.707004
1700096K18Rik	131.065	-0.0579856	0.154304	-0.375789	0.707074
Ascc3	770.864	-0.0476333	0.12677	-0.375745	0.707107
Phf2	363.524	-0.0579848	0.154388	-0.375579	0.70723
Mroh8	9.40818	-0.0377198	0.100436	-0.375563	0.707242
Prdx3	2530.82	0.033928	0.0903588	0.375481	0.707303
Chmp6	2293.99	-0.0335611	0.089464	-0.375135	0.70756
Scimp	267.945	-0.0541783	0.144459	-0.375043	0.707628
Tmem106b	4473.61	-0.0434848	0.115961	-0.374994	0.707665
Adamts1	628.274	-0.0571547	0.152462	-0.374878	0.707751
Tex40	1.07505	0.0127154	0.0339423	0.374619	0.707944
Arhgef37	3.36248	-0.0144204	0.0385335	-0.374229	0.708234
Hyal1	7.7582	0.0266303	0.0711809	0.374121	0.708314
Casp8	9564.06	-0.0268373	0.0717354	-0.374115	0.708319
Cysltr2	1.15318	0.0112552	0.0300923	0.374023	0.708387
Pxmp4	1014.87	-0.0373459	0.099875	-0.373927	0.708459
Slco4c1	76.9794	0.0472311	0.126313	0.373922	0.708462
Atp13a1	9582.74	0.0374377	0.100172	0.373735	0.708602
Cecr2	26.9841	0.0485142	0.129819	0.373707	0.708622
Nme3	375.651	-0.0545751	0.146038	-0.373706	0.708623
Ttll1	616.081	-0.042671	0.114191	-0.37368	0.708642
Impg2	8.02995	-0.0230739	0.0617764	-0.373507	0.708771
1110001J03Rik	62.0724	-0.0568028	0.152092	-0.373477	0.708794
Arl4a	267.634	0.05559	0.14885	0.373463	0.708804
Gcnt2	2969.27	-0.0448536	0.120109	-0.37344	0.708821
Kif5b	2033.02	0.0375599	0.100627	0.373257	0.708957
Mrps33	545.179	-0.0500226	0.13408	-0.373079	0.709089
Xlr4a	43.8393	0.0505147	0.135411	0.373047	0.709113
Helz	1806.55	-0.0519332	0.139289	-0.372844	0.709264
Pank4	798.303	-0.0533706	0.143151	-0.372828	0.709276
Nipa1	170.015	0.0547693	0.146956	0.372692	0.709378
Etnppl	2.00758	0.0148631	0.039881	0.372686	0.709382
Ifrd2	147.146	-0.0576737	0.154787	-0.372601	0.709446
Cnbd2	56.6328	0.0536104	0.143894	0.372569	0.709469
Rnf39	2.94621	0.0262468	0.0704515	0.372551	0.709483
Phlpp1	384.065	-0.052768	0.141667	-0.372479	0.709536
Hist3h2ba	11.3681	-0.0380522	0.102202	-0.372324	0.709652
Rnps1	2056.04	-0.0365021	0.098077	-0.372178	0.70976
Tcp11l1	295.853	-0.0503541	0.135405	-0.371878	0.709984
Hspa1b	276.4	0.0311327	0.0837357	0.371798	0.710044
Fbxo31	1157.59	-0.0467033	0.125628	-0.37176	0.710072
Adam4	5.27218	-0.0205702	0.0553389	-0.371713	0.710107
Ppp1ca	9749.12	0.0346963	0.0933443	0.371703	0.710114
Sh3tc2	2.61842	0.0223329	0.0600884	0.371666	0.710141
Zmynd12	4.99043	-0.0264801	0.071251	-0.371645	0.710157
Fam126b	910.152	-0.0468451	0.126189	-0.371229	0.710467
Naa10	505.02	-0.0439753	0.118469	-0.371197	0.710491
Zfp868	1179.98	-0.0423677	0.114161	-0.371122	0.710547
Acap2	5548.55	-0.0328664	0.088658	-0.37071	0.710853
Myl12a	3704.2	0.042745	0.115481	0.370148	0.711272
Tiam2	29.3848	0.0462862	0.125074	0.370071	0.71133
Dennd2a	431.754	-0.0536318	0.144952	-0.369996	0.711386
Glg1	5989.99	0.0517849	0.13998	0.369947	0.711422
Ptprg	43.5346	0.0538788	0.145686	0.369827	0.711511
Caskin1	7.91841	-0.0331041	0.0895425	-0.369702	0.711604
Sys1	2011.2	-0.0324961	0.0879107	-0.369649	0.711644
Snhg4	16.5628	-0.0447468	0.121076	-0.369575	0.711699
Rsl1d1	2573.57	-0.0428176	0.115877	-0.369507	0.71175
Ralbp1	1055.18	0.0568562	0.153889	0.369463	0.711783
Cyp2d22	40.4369	0.0482757	0.130707	0.369342	0.711873
Grcc10	1786.84	-0.0472331	0.127967	-0.369105	0.71205
Pcdhga11	43.1097	0.0505081	0.136886	0.368981	0.712142
Lat	1.98884	0.0185825	0.0503792	0.368853	0.712237
Krba1	715.843	0.0433544	0.117584	0.36871	0.712344
Mfsd2a	21.0016	0.0462102	0.12539	0.368533	0.712476
3110043O21Rik	2714.82	0.0397119	0.107773	0.368477	0.712518
Mir5133	3.43434	-0.0280374	0.0761114	-0.368374	0.712595
Farp2	153.795	0.0570177	0.154788	0.36836	0.712605
Ocrl	511.381	0.0526687	0.143007	0.368296	0.712653
Reep4	1158.67	-0.0421701	0.114567	-0.368084	0.712811
Mapkbp1	140.782	0.0551541	0.14986	0.368038	0.712845
Stradb	2371.88	-0.0303222	0.0824185	-0.367905	0.712944
Col5a1	15.187	-0.0314738	0.0855641	-0.367839	0.712993
Fbxo9	817.034	0.0437293	0.118949	0.36763	0.713149
Tmem167	2059.84	-0.0400903	0.109102	-0.367458	0.713277
Serpinb12	5.40127	-0.021731	0.0591389	-0.367457	0.713278
Camk2n2	3.15641	-0.0264585	0.0720299	-0.367326	0.713376
Gpr160	4774.36	0.0294658	0.0802616	0.367122	0.713528
Fam135a	589.708	0.0482951	0.131613	0.366948	0.713658
Trip12	1746.45	0.0418636	0.114118	0.366844	0.713735
Pabpn1	727.141	0.049078	0.133854	0.366654	0.713877
Sephs2	2686.83	-0.0316369	0.0863184	-0.366514	0.713982
Tk2	4164.03	0.0372323	0.101592	0.366489	0.714001
Gnaq	1415.63	-0.0451082	0.123112	-0.366399	0.714067
Ermap	529.209	-0.0544591	0.148642	-0.366378	0.714083
Sars	2769.83	0.0313342	0.085562	0.366216	0.714204
Arhgap33	17.2364	0.0356021	0.0972295	0.366165	0.714242
Cep120	1442.49	0.0466742	0.127495	0.366087	0.7143
Pdzd9	4.09143	0.0199546	0.0545189	0.366012	0.714356
Sp9	1.65035	0.0121137	0.0331169	0.365787	0.714524
Il1rap	870.63	-0.048902	0.133725	-0.365692	0.714595
Gm4349	11.7166	0.0381849	0.104458	0.365554	0.714698
Gk5	56.0479	0.0542073	0.14836	0.365376	0.714831
Ablim3	3.23421	-0.0151399	0.0414496	-0.36526	0.714918
Fam204a	478.024	0.0484686	0.132712	0.365217	0.714949
Eif2ak2	532.809	0.0489377	0.134009	0.365183	0.714975
Pik3r5	6998.04	0.0404402	0.110769	0.365086	0.715047
Rnf34	1870.6	-0.0356883	0.0977586	-0.365065	0.715063
Nudcd2	547.267	-0.0442453	0.121203	-0.365051	0.715073
Cep78	398.701	-0.0464882	0.127352	-0.365038	0.715083
2500002B13Rik	12.823	0.0391575	0.107276	0.365018	0.715098
Dnaja2	3781.2	-0.0285688	0.0782755	-0.364978	0.715128
Ctnnb1	10958.8	-0.0273264	0.0748875	-0.3649	0.715186
Galnt10	6406.82	0.0339546	0.0930803	0.364788	0.71527
Rcn1	638.349	-0.0489256	0.134128	-0.364769	0.715284
Draxin	1.29522	-0.0103473	0.028378	-0.364624	0.715392
Plekhn1	67.6842	0.0537936	0.147551	0.364578	0.715427
Dnase2a	6892.35	-0.0303083	0.0831843	-0.364351	0.715596
Clec4a4	30.823	-0.0509717	0.139915	-0.364304	0.715631
Rpusd2	80.0694	0.0562768	0.154568	0.36409	0.715791
Ahctf1	601.996	0.0459569	0.126237	0.364053	0.715818
Ptgr1	361.326	0.0488958	0.134321	0.364023	0.715841
Bbs7	324.495	-0.0496008	0.136273	-0.363982	0.715872
Nodal	6.59083	0.0254572	0.0699803	0.363777	0.716025
Ndufa9	4082.89	-0.033765	0.0928425	-0.363681	0.716096
Rbbp6	1068.36	-0.0473719	0.130319	-0.363508	0.716225
Shfm1	753.109	0.0537498	0.147957	0.363281	0.716395
Ecsit	341.171	-0.0519681	0.14307	-0.363237	0.716428
Rap1gds1	10106.3	0.0276712	0.076187	0.363201	0.716455
Mmrn2	16.4663	-0.042633	0.117391	-0.363173	0.716476
Ncbp2	1086.46	0.0382181	0.105247	0.363127	0.71651
Ephb3	591.928	-0.0541137	0.149048	-0.363062	0.716558
Psmb1	2498.12	-0.0404663	0.111465	-0.36304	0.716575
Ccdc146	15.2245	-0.0407848	0.112377	-0.36293	0.716657
Gm6277	232.821	0.0514185	0.141702	0.362864	0.716706
Stk40	2213.14	-0.0339248	0.0934931	-0.362859	0.71671
Fzd10	3.86999	-0.0183225	0.0504984	-0.362833	0.716729
Sfswap	510.331	-0.047832	0.131855	-0.362761	0.716784
Kptn	269.507	0.050355	0.138812	0.362758	0.716786
Lxn	500.924	-0.0462738	0.127561	-0.362757	0.716786
Tnfsf13	8.6932	-0.0373669	0.103013	-0.362741	0.716798
Phtf2	1306.6	0.0444874	0.122691	0.362596	0.716906
4930451G09Rik	53.8735	-0.0509558	0.140562	-0.362515	0.716967
Ppm1g	3257.78	-0.0251076	0.0692744	-0.362438	0.717025
Ppih	129.835	-0.0559445	0.154384	-0.362372	0.717074
Grin3b	8.39998	-0.0331422	0.0914941	-0.362233	0.717178
Rassf9	1.7457	0.0150901	0.0416717	0.362119	0.717263
Snord52	2.82208	0.0231918	0.0640526	0.362075	0.717296
Ppap2c	556.327	-0.0482465	0.133306	-0.361923	0.71741
Zfp605	155.38	-0.0534984	0.14783	-0.36189	0.717434
Dnd1	45.6708	-0.0502991	0.139005	-0.361852	0.717463
Btbd8	35.4282	-0.0526554	0.14552	-0.361844	0.717468
Napepld	164.48	0.0550532	0.152179	0.361766	0.717527
Kat7	5118.54	0.0289402	0.0800381	0.361581	0.717665
Arrdc3	3213.19	-0.0438136	0.121173	-0.36158	0.717666
Tmem167b	2233.7	-0.0343828	0.0951033	-0.361531	0.717702
Fam217a	1.43854	-0.0129369	0.0357862	-0.361506	0.717721
Kcmf1	1984.03	0.040008	0.11068	0.361474	0.717745
Isyna1	2695.89	0.0270412	0.0748087	0.361472	0.717747
Mapre1	8736.5	-0.0306145	0.084697	-0.361459	0.717757
Taldo1	6376.82	0.0411598	0.113885	0.361416	0.717789
Crygn	0.756486	-0.0110753	0.0306553	-0.361284	0.717887
Slc2a2	1.65211	0.0117992	0.0326617	0.361254	0.717909
Hc	1.08483	0.0138721	0.0384064	0.361193	0.717955
Slc23a2	7709.66	0.0326801	0.0904821	0.361178	0.717967
Dusp6	42740.9	-0.0489164	0.135449	-0.361142	0.717993
Nmt2	184.354	-0.0557713	0.154581	-0.36079	0.718256
Msmo1	2422.85	-0.0381177	0.105652	-0.360785	0.71826
Gnpda2	1518.37	-0.0435196	0.120667	-0.360659	0.718354
Tstd2	1767.82	0.0363704	0.10085	0.360639	0.71837
Naif1	644.288	-0.0432271	0.119883	-0.360578	0.718415
Xpo7	1974.7	0.0383761	0.106462	0.360467	0.718498
Abcb7	1013.67	0.0387857	0.107612	0.360421	0.718533
Fis1	1622.69	0.0437925	0.121529	0.360345	0.718589
Pdcd1	632.107	-0.0541531	0.150392	-0.360079	0.718788
Polr3g	193.704	0.0557235	0.154755	0.360074	0.718792
Exph5	2.25708	-0.0126479	0.0351377	-0.359953	0.718883
1110004F10Rik	2766.1	0.031995	0.0888924	0.35993	0.718899
Kmt2e	3633.9	-0.0383411	0.106535	-0.359893	0.718927
Micu3	59.4574	0.0531894	0.147918	0.359588	0.719155
Klhl20	619.815	-0.0462422	0.128606	-0.359565	0.719172
BC147527	497.161	-0.0503643	0.140076	-0.359549	0.719185
Smtnl2	9.13583	0.0269811	0.0750454	0.359531	0.719198
Cers6	557.633	0.0477071	0.132768	0.359326	0.719351
Afm	16.1401	0.0457442	0.12736	0.359174	0.719465
Dkk4	0.795675	-0.00997819	0.0277882	-0.35908	0.719535
Fcrls	144474	-0.0373019	0.103917	-0.358957	0.719627
Slc12a4	2346.73	0.0378952	0.105619	0.358792	0.719751
2810442N19Rik	11.5346	0.0387231	0.107928	0.358787	0.719754
Zcchc6	2444.84	0.0397974	0.110951	0.358692	0.719826
Mettl25	401.799	0.0433138	0.120769	0.358649	0.719858
Zfp945	365.858	-0.0461626	0.128716	-0.358639	0.719865
9130221H12Rik	4.49363	-0.027646	0.0771137	-0.35851	0.719962
Katnbl1	782.298	0.0461877	0.128907	0.358304	0.720116
Dpm3	156.816	-0.0554116	0.154742	-0.358089	0.720276
Mal2	3.04327	0.0135835	0.0379383	0.358041	0.720312
Trim3	994.432	-0.0347515	0.0971269	-0.357795	0.720497
Zfp651	167.118	-0.0537266	0.150193	-0.357717	0.720555
Mrap	1.27628	-0.0101426	0.0283643	-0.357585	0.720654
Hps3	6872.94	-0.038813	0.108609	-0.357366	0.720818
Unc13d	1327.24	0.040676	0.113832	0.357335	0.720841
Slc25a51	952	-0.0381732	0.106835	-0.357309	0.720861
Pigs	6098.82	0.0330893	0.0927402	0.356796	0.721244
Neu3	220.583	0.0545015	0.152791	0.356706	0.721312
Cldn34c1	20.6564	0.0432224	0.121185	0.356665	0.721343
Yaf2	1508.7	0.0382934	0.107386	0.356596	0.721394
Maged2	1442.34	0.0331206	0.0929222	0.356434	0.721516
Creg2	26.54	-0.0410754	0.115249	-0.356405	0.721537
Coasy	1765.03	-0.0276655	0.0776436	-0.356314	0.721605
2610008E11Rik	1161.41	-0.0501095	0.140693	-0.356163	0.721719
Ctdsp2	1521.35	-0.0500635	0.140626	-0.356005	0.721837
Mkrn2os	2.51822	0.0145828	0.0409963	0.35571	0.722058
Usp32	327.459	-0.0490968	0.138032	-0.355691	0.722072
Tldc2	1.57955	-0.0171256	0.0481646	-0.355564	0.722167
Rbfox1	64.9147	0.0544805	0.15328	0.355431	0.722267
Tmem170	40.063	-0.0483757	0.136183	-0.355227	0.72242
Peak1	413.524	-0.0496364	0.139745	-0.355194	0.722444
Mir3101	1.9242	0.014274	0.0401945	0.355123	0.722497
Top1	1172.08	-0.0543801	0.153222	-0.35491	0.722657
Hsbp1	3894.31	-0.034106	0.0961304	-0.354789	0.722748
Zfp112	24.5392	-0.0387954	0.109433	-0.354512	0.722955
Tgfb3	5.26343	0.018876	0.0533071	0.354098	0.723265
Zfp91	338.241	-0.0524943	0.148254	-0.354083	0.723277
Gm5512	14.2327	0.0421361	0.11904	0.353966	0.723364
Arntl	448.156	0.0536361	0.151605	0.353788	0.723498
Prpf40b	394.259	0.0526259	0.148769	0.353741	0.723533
Gm6756	1.37771	-0.0145915	0.0412562	-0.353679	0.72358
Tab3	300.637	-0.0538946	0.152434	-0.353559	0.723669
Nptx1	5.71837	-0.0171938	0.0486443	-0.353459	0.723744
Ssbp3	571.331	-0.0441804	0.124999	-0.353446	0.723754
Aldoart1	12.6362	-0.0393659	0.111419	-0.353313	0.723854
Unc13a	181.199	-0.0542802	0.153703	-0.353149	0.723976
Rab11fip4	37.0227	0.0419437	0.118786	0.353103	0.724011
Gm3716	76.6016	0.054648	0.154769	0.353094	0.724018
Ndufb3	583.082	-0.0521221	0.147659	-0.352988	0.724097
Plekhg1	31.7286	0.0389353	0.110345	0.352849	0.724201
Snf8	624.441	0.0429262	0.121678	0.352786	0.724249
Snora28	593.687	-0.0388909	0.110286	-0.352636	0.724361
Maz	608.521	-0.0539415	0.152979	-0.352608	0.724382
Rfwd2	1968.1	0.0320041	0.0907787	0.35255	0.724426
Akap12	32.6999	0.040374	0.114523	0.352539	0.724434
Skap2	5678.93	0.0250651	0.0711097	0.352485	0.724475
Fam120a	2365.77	0.0398661	0.113109	0.352458	0.724495
Scyl2	307.955	0.048612	0.137942	0.35241	0.724531
Ufl1	1965.3	0.0333906	0.0947577	0.352378	0.724555
Cryzl1	693.39	0.0402611	0.11426	0.352364	0.724565
Hmgb1	8917.7	0.0374769	0.106374	0.352313	0.724604
Gm16998	15.5462	-0.0385216	0.109346	-0.352289	0.724621
Snord12	2.39432	0.0164142	0.0465944	0.352279	0.724629
Csgalnact2	1411.07	0.0449108	0.127543	0.352122	0.724746
Ift74	145.539	0.0508354	0.144371	0.352116	0.724751
Nos1ap	335.475	0.0513779	0.14594	0.352047	0.724803
Zfp955a	886.502	-0.0469464	0.13338	-0.351974	0.724858
Prkra	567.683	0.0443154	0.125996	0.35172	0.725048
Pcdhga7	89.2485	0.0543234	0.154451	0.351719	0.725049
Gtf3a	140.572	-0.0539136	0.153312	-0.351659	0.725094
Micalcl	2.48467	-0.0166027	0.0472158	-0.351634	0.725113
Socs3	5465.65	-0.0470347	0.13378	-0.351581	0.725152
Mtmr10	2229.36	0.0353103	0.100447	0.351533	0.725189
Armc1	1604.43	-0.0291722	0.0830515	-0.351254	0.725398
Ubtf	2852.35	-0.0377737	0.107587	-0.351099	0.725514
Jam3	459.362	-0.0468397	0.133492	-0.35088	0.725678
Ctnnbip1	829.532	-0.0461859	0.131647	-0.35083	0.725716
Gm4013	13.6952	-0.0436229	0.124342	-0.350829	0.725716
Rnf216	2753.48	-0.0350812	0.1	-0.350811	0.72573
Npff	10.9295	-0.0370914	0.105731	-0.350808	0.725732
Tmed7	21475.4	-0.0402988	0.114879	-0.350793	0.725744
Strn3	2550.97	0.0290152	0.0827176	0.350774	0.725758
Tmed3	4649.97	-0.0349576	0.0996707	-0.350731	0.72579
Serinc5	848.53	-0.0473541	0.135088	-0.350542	0.725932
Sox21	1.18708	-0.0105239	0.0300232	-0.350524	0.725945
Tex101	5.04838	0.0218678	0.062399	0.350451	0.726
Fkbpl	199.721	-0.0526135	0.150134	-0.350443	0.726006
Nt5c	412.202	-0.0490338	0.139948	-0.350371	0.72606
Dnajc1	1881.04	-0.0404878	0.115561	-0.350359	0.72607
Zfp65	502.623	-0.0489508	0.139736	-0.350309	0.726107
Nupr1	539.533	0.0490777	0.140137	0.350212	0.72618
Pex16	742.338	-0.0464837	0.132768	-0.350111	0.726255
D17H6S56E-5	22037	0.04007	0.114453	0.3501	0.726263
Mtx3	59.0784	-0.0496143	0.141727	-0.350069	0.726287
9930012K11Rik	118.57	0.0531893	0.15199	0.349952	0.726374
Gm4285	433.942	-0.0484303	0.138592	-0.349445	0.726755
Il2	0.886159	0.00975584	0.027928	0.349321	0.726848
4930562F07Rik	1.84463	0.0212647	0.0608775	0.349304	0.726861
Atp5g3	1606.59	0.0479362	0.137274	0.3492	0.726939
Nkiras1	183.102	-0.050049	0.143336	-0.349174	0.726959
Ivns1abp	34823	0.0355257	0.101747	0.349156	0.726972
Dctn5	3571.84	0.0242287	0.0694141	0.349046	0.727055
Lyplal1	169.44	0.053782	0.154099	0.349009	0.727082
Mrpl15	875.723	-0.0383896	0.11	-0.348997	0.727092
Zp1	5.20023	0.0268081	0.0768285	0.348935	0.727138
Atxn2	2415.17	0.0315805	0.0905721	0.348678	0.727331
Sync	4.72986	0.0249237	0.0714872	0.348645	0.727356
Orc2	995.378	0.0416388	0.119443	0.348609	0.727383
Cend1	4.25811	0.0244859	0.0702436	0.348585	0.727401
Ddc	12.27	0.0382282	0.109678	0.348549	0.727428
Suv39h2	54.0591	0.0515006	0.14776	0.348543	0.727432
Lyzl4os	2.75342	-0.0128054	0.0367479	-0.348466	0.727491
Nmnat1	218.597	-0.0484462	0.139044	-0.348424	0.727522
Dnajc15	342.968	-0.052012	0.149297	-0.348379	0.727555
Edrf1	1026.69	-0.0361928	0.103903	-0.348331	0.727592
Mir680-2	1.33879	-0.0127559	0.0366284	-0.348252	0.727651
1700125G22Rik	1.40306	0.0159432	0.0457834	0.348231	0.727666
Mageb3	1.16772	-0.00984392	0.0282684	-0.348231	0.727667
Crlf3	6539.82	0.028249	0.0811347	0.348174	0.72771
Fam151b	134.025	0.0528896	0.151991	0.347979	0.727856
Dlg4	18.0132	-0.0427673	0.122948	-0.347849	0.727953
Hnrnpul1	3243.43	0.0365552	0.105175	0.347565	0.728167
Brs3	11.5267	0.0280771	0.0808048	0.347468	0.72824
Glmp	13203.7	-0.0339192	0.0976209	-0.347459	0.728247
Mir7027	1.36159	-0.0144636	0.0416328	-0.347407	0.728285
F10	13.8637	0.0289395	0.0833053	0.347391	0.728297
Zfp960	141.849	0.0532259	0.153216	0.347391	0.728298
Atp6v1c1	9331.83	0.0264098	0.07603	0.347361	0.72832
Frmd4b	14423.8	0.0308955	0.0889527	0.347325	0.728347
Th	1.65874	-0.00993307	0.0286016	-0.347291	0.728372
Ndufs2	3735.67	0.0315497	0.0909741	0.346798	0.728743
U2af1	755.009	0.0488453	0.140852	0.346784	0.728753
Ndufc1	280.937	-0.051644	0.148934	-0.346758	0.728773
Mbd4	321.451	0.0494829	0.142713	0.34673	0.728794
Pcnxl2	46.4081	-0.0482063	0.139039	-0.34671	0.728809
Crebzf	1025.27	-0.0365553	0.105447	-0.346671	0.728839
Galntl6	0.885481	0.00973972	0.0281047	0.346551	0.728928
Adss	1342.9	0.0332424	0.0959259	0.346543	0.728935
Pex1	402.796	-0.0513178	0.148232	-0.346199	0.729193
Recql5	752.006	-0.0470801	0.136027	-0.346108	0.729262
6330408A02Rik	86.1508	-0.0528465	0.152729	-0.346015	0.729331
Itgb5	208605	-0.035056	0.101315	-0.346011	0.729335
Usp1	1224.07	0.0422738	0.122176	0.346006	0.729338
Cdh26	3.65898	-0.0154144	0.0445623	-0.345907	0.729413
2810025M15Rik	801.246	-0.0388317	0.112265	-0.345892	0.729424
Eif2ak1	3672.59	0.0271005	0.0783874	0.345725	0.72955
4930549G23Rik	51.295	-0.0492918	0.142616	-0.345626	0.729624
Mlec	16648.3	-0.0400487	0.115916	-0.345496	0.729721
Ednra	6.48571	-0.0232642	0.067353	-0.345406	0.729789
Ube2e2	36.603	0.0472159	0.136698	0.345404	0.729791
Ebag9	734.767	-0.041376	0.119791	-0.3454	0.729794
Setd6	178.109	0.053424	0.154674	0.345398	0.729795
Slc29a1	11271.6	0.0405913	0.117587	0.345202	0.729942
Nup93	1100.41	-0.0344555	0.0998313	-0.345137	0.729991
Tnpo3	3149.42	0.0300281	0.0870329	0.34502	0.730079
Kctd3	593.956	-0.0500985	0.145244	-0.344927	0.730149
Gm10389	0.88641	0.00962995	0.0279284	0.344809	0.730238
Plxnb3	691.389	0.041744	0.121066	0.344804	0.730242
Zfp672	1214.54	-0.0393224	0.114071	-0.344719	0.730306
Prkcsh	2373.07	0.0371431	0.107793	0.344579	0.730411
1700001K23Rik	3.7907	0.0224746	0.0652311	0.344538	0.730442
Nars	11863.6	0.0257454	0.0747396	0.344468	0.730494
Ttc26	52.4458	0.0490415	0.142433	0.344312	0.730612
Uba6	928.432	0.0389239	0.113087	0.344195	0.7307
Lrrc63	0.78281	-0.0106563	0.030978	-0.343995	0.73085
Emc1	8860.95	0.0337342	0.0980843	0.343931	0.730898
Cfap53	4.37083	0.0212855	0.0619002	0.343867	0.730946
Ccdc34	155.949	0.0532194	0.154781	0.343836	0.73097
Agap3	1295.09	-0.043597	0.126802	-0.343819	0.730982
Sh3tc1	5353.39	-0.0299655	0.0871553	-0.343817	0.730984
Cd244	208.972	-0.0502305	0.146134	-0.343729	0.73105
Xylb	655.163	-0.0444282	0.129277	-0.343668	0.731096
Tmem256	385.973	0.0495467	0.144289	0.343385	0.731309
Bcl7c	129.833	-0.0531488	0.154781	-0.343381	0.731312
1700001P01Rik	0.790102	-0.0105757	0.0308122	-0.343231	0.731425
4930465K10Rik	0.883225	0.0095812	0.0279239	0.343119	0.731509
Dnaja4	934.759	0.0384939	0.11219	0.343113	0.731513
AI429214	167.687	-0.0516442	0.150537	-0.343067	0.731548
Ado	1406.4	-0.0411592	0.119976	-0.34306	0.731553
Gh	29.806	0.0160263	0.046717	0.343051	0.73156
Park7	1860.44	0.0398774	0.116248	0.343038	0.73157
Sptan1	611.403	0.0502046	0.146357	0.343029	0.731576
Fxr2	1142.57	0.0463788	0.135214	0.343002	0.731597
Efna3	1.7783	-0.0129239	0.037687	-0.342928	0.731652
Spdya	5.82514	0.0279574	0.081543	0.342854	0.731708
Gm996	651.719	0.0430159	0.125465	0.342851	0.73171
Nkain1	1.06303	0.0116864	0.0341051	0.342658	0.731856
Tstd1	43.3309	-0.0485505	0.141731	-0.342553	0.731935
Tspan3	7809.76	0.0356799	0.104177	0.342493	0.73198
Zfp943	1204.6	0.0379601	0.11088	0.342353	0.732085
Sergef	403.64	-0.0393916	0.115063	-0.342348	0.732089
Vgf	1.30416	0.0139456	0.0407439	0.342274	0.732145
Ptprb	30.9809	-0.0439976	0.128566	-0.342218	0.732187
Gabarap	5022.03	0.0438813	0.128239	0.342184	0.732213
Actn1	119.645	0.0517113	0.151128	0.342169	0.732224
Gas2l1	922.097	0.0419576	0.122672	0.34203	0.732328
Ufc1	708.626	-0.0454721	0.132968	-0.341978	0.732368
Hoga1	27.5422	-0.0374301	0.109522	-0.34176	0.732531
Yme1l1	1890.15	-0.0362814	0.106161	-0.341758	0.732533
Gm17359	0.863107	0.00953111	0.027897	0.341653	0.732612
Fam178a	3176.56	-0.0286106	0.0837459	-0.341635	0.732625
Kif3c	208.028	0.0528461	0.154688	0.341629	0.73263
Zc4h2	389.95	-0.0482728	0.141371	-0.341462	0.732756
Fam212b	18.7447	0.0376587	0.110291	0.341448	0.732766
Ttyh1	93.6049	-0.051965	0.152379	-0.341024	0.733085
Xrcc1	1008.15	-0.0369955	0.108491	-0.341002	0.733102
Stmn2	6.69345	0.0311835	0.0914528	0.340979	0.733119
Zfp692	195.308	0.0512368	0.150312	0.34087	0.733201
Ackr4	5.12293	0.0202906	0.0595272	0.340862	0.733207
Gm11974	86.7707	-0.0505819	0.148413	-0.340818	0.73324
Ddx52	1411.87	0.0400185	0.117421	0.340812	0.733245
Plcxd1	29.7391	-0.0394175	0.115659	-0.340808	0.733248
Gjb3	8.16451	0.0250749	0.0735848	0.340762	0.733283
Zfp706	13857.4	-0.0311295	0.0913535	-0.340758	0.733286
Osbpl8	1645.07	-0.0327451	0.0960981	-0.340747	0.733294
Plekhj1	973.709	-0.0409698	0.120275	-0.340635	0.733378
Abhd16a	4723.81	-0.0299208	0.0878411	-0.340624	0.733387
Mrpl49	755.919	0.0385025	0.113048	0.340586	0.733415
Zfp688	409.432	0.048186	0.141496	0.340548	0.733444
Zbtb11	1384.78	0.039253	0.11527	0.340531	0.733457
Mysm1	1205.79	-0.0424868	0.124777	-0.340501	0.733479
Synj2bp	871.479	0.042095	0.123661	0.340405	0.733551
Auh	584.812	0.040926	0.120231	0.340394	0.73356
Atf6b	3386.17	-0.0357854	0.105166	-0.340275	0.733649
Inpp5j	20.1362	-0.0324195	0.0953508	-0.340003	0.733855
Cdk19	2617.06	-0.0380037	0.111775	-0.340001	0.733856
Aprt	797.084	0.0480682	0.141436	0.339859	0.733963
Nit2	455.068	-0.0430902	0.126789	-0.339858	0.733963
Ino80c	1544.99	0.0349773	0.102922	0.339842	0.733976
Sssca1	287.992	-0.0468422	0.137861	-0.339778	0.734024
Siglecf	2677.72	-0.0336298	0.098982	-0.339756	0.73404
Suv39h1	880.657	0.0446341	0.131481	0.339473	0.734254
Slc39a11	2632.83	0.0383628	0.113025	0.339417	0.734295
Slc6a12	25.854	0.0272655	0.0803917	0.339157	0.734491
Eif1	11218.5	-0.034849	0.102775	-0.339082	0.734548
Etv1	1775.23	0.040885	0.120578	0.339076	0.734552
Nup205	1144.4	0.0396001	0.11685	0.338897	0.734687
Hddc2	169.967	0.0501541	0.148042	0.338783	0.734773
Mex3a	16.3038	-0.0420835	0.124263	-0.338663	0.734863
Zfp446	298.119	-0.0511874	0.151145	-0.338663	0.734863
Mir3470a	11.5577	0.0329729	0.0973636	0.338657	0.734868
Psma1	4021.25	0.0333469	0.0984876	0.33859	0.734918
Trub1	372.443	-0.0487012	0.143864	-0.338522	0.73497
Dab2ip	24.2026	-0.038426	0.113534	-0.338453	0.735022
Rab25	1.71229	0.0146319	0.0432454	0.338346	0.735103
Trmt44	545.625	-0.0449485	0.132864	-0.338306	0.735133
A630072M18Rik	83.1055	0.0518469	0.153327	0.338145	0.735254
Disp1	1086.97	-0.0418219	0.1237	-0.338092	0.735294
Gucy2f	5.26588	0.0219078	0.0648578	0.337782	0.735527
Rnf17	128.836	0.0521043	0.154272	0.337743	0.735557
Mus81	673.733	-0.0423533	0.125427	-0.337673	0.735609
Amdhd1	1.32688	0.0120119	0.0355775	0.337626	0.735645
Lcat	6.53029	0.0258695	0.0766584	0.337465	0.735767
Calm2	21888.9	-0.0324848	0.0963363	-0.337202	0.735965
Mmd	930.364	0.0490487	0.145485	0.337139	0.736012
Snord23	1.09763	-0.0100929	0.0299379	-0.337129	0.73602
Rhoa	15232.5	-0.032758	0.097173	-0.33711	0.736034
Aasdhppt	1029.08	-0.0307283	0.0911805	-0.337005	0.736113
Pik3r2	2526.31	0.0356218	0.105715	0.336962	0.736146
Mettl5	195.215	-0.0510243	0.151443	-0.336921	0.736176
Rhcg	7.44746	0.0190968	0.0566894	0.336868	0.736216
Gtpbp8	550.077	-0.0424153	0.125947	-0.33677	0.73629
Pdp2	294.613	-0.0510948	0.151752	-0.336699	0.736344
Plekha4	25.5283	0.0401729	0.119386	0.336497	0.736496
Cmtm6	83640.5	-0.0382446	0.113807	-0.336046	0.736836
Creg1	24455.8	0.0270901	0.0806338	0.335964	0.736898
Enpp4	2056.52	-0.0405881	0.120813	-0.335957	0.736903
Ccdc176	2.35713	-0.0200654	0.0597446	-0.335853	0.736982
Lmf2	5817.96	-0.036565	0.108946	-0.335626	0.737153
Akap3	14.8373	0.0388179	0.11571	0.335476	0.737266
Emx2	0.851952	0.00935207	0.0278779	0.335466	0.737274
Notch3	0.897664	0.00945077	0.0282004	0.335128	0.737528
Slu7	2287.2	0.0361128	0.107812	0.33496	0.737655
Pafah2	234.675	0.051601	0.154054	0.334953	0.737661
Zbtb48	501.41	-0.0457937	0.136746	-0.33488	0.737715
Extl2	1402.17	0.0343753	0.102651	0.334877	0.737718
Ncoa7	303.535	-0.0457525	0.136629	-0.334866	0.737726
Acpp	102.212	0.0470926	0.140635	0.334858	0.737732
2210016F16Rik	2239.64	0.0293846	0.0877738	0.334776	0.737794
Cog1	1886.9	0.0368121	0.110041	0.334532	0.737978
Smarce1	1299.17	0.0393744	0.11776	0.334362	0.738106
5430416O09Rik	2.93064	0.0187912	0.0562252	0.334214	0.738218
Ugt1a1	0.825063	0.00930076	0.0278359	0.334128	0.738283
5033403F01Rik	5.60246	0.0234431	0.0701824	0.334032	0.738356
Ppt1	21705.2	0.0306324	0.0917083	0.33402	0.738364
Eef1g	2116.14	-0.0331056	0.0991208	-0.333992	0.738385
Hecw2	15.2616	0.0313612	0.093912	0.333943	0.738423
Foxj2	3240.01	-0.0371247	0.111173	-0.333937	0.738427
2610020H08Rik	143.681	-0.0493941	0.147974	-0.333803	0.738528
Kbtbd4	1942.36	-0.0388546	0.116431	-0.333714	0.738596
Snord45b	1.32926	-0.0135475	0.0405979	-0.333699	0.738606
Tmem168	11348.2	-0.0404987	0.121396	-0.333609	0.738675
Gm5434	1.4235	-0.0121792	0.0365143	-0.333545	0.738723
Clec2l	9.12376	0.0313999	0.0941778	0.333411	0.738824
Steap3	79.9159	-0.0499297	0.149817	-0.33327	0.73893
Chpf	175.526	-0.0515453	0.154672	-0.333256	0.738941
Esrra	448.944	-0.0448662	0.13464	-0.333232	0.738959
Degs2	75.0846	-0.0513337	0.154052	-0.333224	0.738965
AF357399	13.7796	0.0385364	0.11567	0.333158	0.739015
Araf	2948.55	-0.0294962	0.0885507	-0.333099	0.739059
Lrrc8e	2.08052	-0.0115174	0.0345914	-0.332956	0.739168
Guf1	667.038	0.0453674	0.13628	0.332899	0.739211
Mfap1b	628.795	0.0393344	0.11818	0.332833	0.73926
Rad51d	609.564	-0.0371442	0.111632	-0.332737	0.739333
Arl13b	279.61	-0.0450626	0.135434	-0.332728	0.73934
Gm12070	4.09385	0.024392	0.0733112	0.332718	0.739347
Smyd5	955.532	-0.035403	0.106424	-0.332658	0.739392
4930556N13Rik	0.816022	-0.00925472	0.0278219	-0.332642	0.739405
B430212C06Rik	5.99495	0.0306925	0.0922794	0.332604	0.739433
Crispld1	1.35376	0.0151604	0.0455819	0.332598	0.739438
Vps4b	6882.38	0.0292227	0.0878712	0.332563	0.739464
Smcr8	1803.98	-0.0356735	0.107276	-0.332538	0.739483
Psmb8	6022.8	0.0332101	0.0998909	0.332464	0.739539
Gm20300	452.425	-0.0464749	0.139795	-0.332451	0.739549
Wdr4	770.403	-0.0449967	0.135369	-0.332402	0.739586
Atp5j	1407.74	0.0412969	0.124247	0.332379	0.739603
Tbx1	3.43966	-0.0233549	0.0703028	-0.332204	0.739735
Vamp8	3031.5	-0.0373137	0.112354	-0.332108	0.739808
Ltb4r2	21.403	-0.0428844	0.129219	-0.331875	0.739984
2010016I18Rik	3.40857	0.022726	0.0684781	0.331873	0.739986
Rwdd3	96.9312	-0.0506855	0.152878	-0.331542	0.740235
Clec12b	1.50556	0.012436	0.0375102	0.331536	0.74024
Chrna7	2.33584	-0.0116141	0.0350528	-0.331332	0.740394
Irgm2	5909.68	-0.0438723	0.132461	-0.33121	0.740486
Dennd4c	713.964	0.0444867	0.134334	0.331164	0.740521
4930506C21Rik	15.7167	0.037439	0.113063	0.331132	0.740544
Tmem81	133.45	0.0510766	0.154259	0.331109	0.740562
Zmym6	929.824	0.0380146	0.114815	0.331094	0.740573
Gmps	2428.88	-0.0295676	0.0893525	-0.330909	0.740713
Ptdss1	3362.92	0.0327995	0.0991457	0.330821	0.74078
0610037L13Rik	1073.91	-0.038752	0.117188	-0.330683	0.740884
Acot13	512.192	-0.0454519	0.137551	-0.330437	0.74107
Ptprv	5.56698	-0.0169953	0.0514547	-0.330297	0.741175
Sema3g	4.73504	0.0201548	0.0610245	0.330273	0.741194
Ddost	19146.3	-0.0364487	0.110365	-0.330257	0.741206
Zfp330	973.334	-0.0397894	0.120487	-0.330238	0.74122
Armcx6	36.7241	-0.0474972	0.143831	-0.330229	0.741227
4930593A02Rik	1.37967	0.0135475	0.0410468	0.33005	0.741362
Wbp4	1193.75	0.0469416	0.142247	0.330002	0.741399
Spin1	2284.97	0.0326013	0.0988415	0.329834	0.741525
Gm16897	21.7955	-0.0419634	0.127274	-0.32971	0.741619
Gng5	2329.76	0.0467857	0.141918	0.329668	0.741651
Gm14440	1.76696	-0.0191504	0.0581102	-0.329553	0.741738
Tfb2m	691.755	-0.0396224	0.120234	-0.329544	0.741744
Panct2	30.5159	0.0255324	0.0774815	0.329529	0.741756
Slc25a46	2800.61	-0.0410025	0.124441	-0.329495	0.741782
Igsf5	1.82807	-0.0163723	0.0497021	-0.329408	0.741847
Stx5a	3223.73	-0.0338945	0.102901	-0.329391	0.74186
Stard5	935.874	0.0362237	0.109974	0.329383	0.741866
Zbtb8os	257.563	0.0488536	0.148319	0.329383	0.741866
Dip2a	388.483	-0.045228	0.137317	-0.32937	0.741876
Frat1	35.6369	-0.046842	0.142218	-0.329368	0.741877
Cyyr1	0.729329	0.0113039	0.0343607	0.328978	0.742172
Setd8	942.305	0.045828	0.139325	0.328929	0.74221
Cox6a1	1930.9	0.0430353	0.130958	0.328618	0.742444
Socs1	170.415	-0.0508452	0.154726	-0.328615	0.742447
Mrpl30	392.603	0.0465542	0.141721	0.328493	0.742539
Rab14	17132.5	-0.0305225	0.0929241	-0.328467	0.742559
Dgkz	5752.06	0.0373164	0.113684	0.328248	0.742725
Slfn9	138.373	0.0501905	0.152989	0.328066	0.742862
Pi4k2a	5462.84	-0.0246387	0.0751325	-0.327937	0.74296
2400006E01Rik	0.787525	-0.00909906	0.027748	-0.327917	0.742974
Aars	6637.58	0.0263448	0.0803652	0.327813	0.743053
Mgam	7.77915	0.0163318	0.0498208	0.327811	0.743054
Pdia4	14049.7	-0.034505	0.105299	-0.327685	0.74315
Ccdc126	587.874	-0.0406518	0.12407	-0.327652	0.743175
Arhgdia	13361.4	-0.0304714	0.0930754	-0.327384	0.743377
Arl8b	12144.4	-0.034275	0.104718	-0.327307	0.743435
Fam171a2	7.12474	-0.0314731	0.0961677	-0.327273	0.743462
Mynn	2305.84	-0.0347816	0.106301	-0.327198	0.743518
Zfp90	3680.01	-0.0296255	0.0905585	-0.327142	0.743561
Tmem136	7.45589	0.0221285	0.067644	0.327132	0.743568
Sncaip	1682.47	0.0390307	0.119329	0.327085	0.743603
Hist1h2bl	4.92552	-0.0235283	0.0719732	-0.326904	0.74374
B4galt7	1476.24	-0.02838	0.0868622	-0.326725	0.743876
4933434E20Rik	2846.88	0.0249331	0.076336	0.326624	0.743953
Nrn1l	2.02755	0.0168434	0.0515835	0.326527	0.744026
Ppil6	12.4595	0.0285938	0.0875758	0.326504	0.744043
Abcc8	0.756369	-0.00904042	0.0276921	-0.326462	0.744075
1700100I10Rik	0.788653	-0.009059	0.02775	-0.32645	0.744084
Sfxn4	187.299	-0.047666	0.146059	-0.326347	0.744162
Psmd12	2490.71	0.0267818	0.0821423	0.326041	0.744393
Sfi1	2136.01	0.047993	0.147233	0.325966	0.74445
Nup98	1662.04	-0.0390017	0.119688	-0.325861	0.744529
Tbcd	1708.2	0.03007	0.0922789	0.32586	0.74453
0610039H22Rik	1.6478	-0.014148	0.0434476	-0.325634	0.744701
Masp2	5.97266	0.0259894	0.079844	0.325502	0.744801
Ccdc162	107.341	-0.0503675	0.154747	-0.325483	0.744815
Hps5	2966.74	0.0316091	0.0971297	0.325432	0.744854
Chrng	2.48774	0.01346	0.0413703	0.325353	0.744914
Ogt	3723.44	0.038781	0.1193	0.32507	0.745128
Tmem147	1270.54	-0.0350245	0.107768	-0.324998	0.745182
Galnt1	12360.4	0.0280034	0.0862222	0.324782	0.745346
Dgki	3.10695	-0.0143842	0.0443278	-0.324496	0.745562
Il1rl2	1944.47	0.0435928	0.134346	0.324481	0.745574
Wapal	2393.21	-0.0385316	0.118784	-0.324383	0.745648
Ier5	11322.9	-0.0501774	0.154787	-0.324171	0.745809
Mir3061	1.52811	0.0120144	0.0371028	0.323815	0.746078
Bcl10	4299.95	-0.0243083	0.075101	-0.323675	0.746184
Zcchc10	361.162	-0.0457853	0.141529	-0.323504	0.746313
Atpif1	968.77	0.0463617	0.143321	0.323481	0.746331
Psph	371.834	-0.0375547	0.116117	-0.323421	0.746377
Sptbn1	307.159	-0.0482665	0.149271	-0.323349	0.746431
Rptoros	47.0629	-0.0433009	0.134038	-0.323049	0.746658
Gba	9958.07	0.0338102	0.10471	0.322892	0.746777
Cox4i1	4248.51	0.0379406	0.117509	0.322875	0.74679
Larp4b	3281.95	0.0322273	0.099908	0.32257	0.747021
Cstf2	1431.59	-0.0277479	0.0860368	-0.322512	0.747065
Sfn	7.15685	-0.0244343	0.07578	-0.322438	0.747121
Sacm1l	4574.73	0.0356992	0.110729	0.3224	0.74715
Aste1	301.698	0.0417663	0.129629	0.3222	0.747301
Prl	9.2883	0.0170184	0.05285	0.322013	0.747443
4930479D17Rik	4.09449	0.020021	0.0621789	0.32199	0.74746
4930562C15Rik	31.1014	-0.0347276	0.107896	-0.321862	0.747557
Pik3r4	2876.37	0.0251321	0.078084	0.32186	0.747559
Aven	296.177	0.0448423	0.139393	0.321698	0.747682
5330417C22Rik	4.01354	0.0146552	0.0455592	0.321674	0.7477
Med6	529.383	-0.0420339	0.130684	-0.321646	0.747721
Gm13238	3.55475	-0.0203069	0.063173	-0.32145	0.74787
Tnfaip3	6350.71	-0.0293166	0.0912242	-0.321369	0.747931
Smad4	5433.33	0.0254065	0.0790671	0.321328	0.747962
Ms4a4c	782.658	0.0438849	0.1366	0.321265	0.748009
Uri1	745.39	-0.0434021	0.135128	-0.321192	0.748065
Eif6	2659.39	0.0280879	0.0874707	0.321111	0.748126
Ppm1b	2111.43	0.0275766	0.0860347	0.320528	0.748568
Lincppara	2.91022	-0.0196182	0.0612094	-0.320509	0.748582
Pfdn6	288.743	0.0464127	0.144837	0.320447	0.74863
Gsdmd	3938.44	0.0307421	0.0959477	0.320405	0.748661
Gm19434	1.50336	0.0119055	0.0371939	0.320093	0.748898
4930557K07Rik	42.5678	0.0482789	0.150872	0.319999	0.748969
Sap30l	260.09	0.046358	0.144891	0.319951	0.749006
Slc35f2	8.31812	-0.029013	0.0906907	-0.319911	0.749035
Mrps10	526.295	-0.0388287	0.121403	-0.319834	0.749094
Pax6	2.4807	0.0134903	0.0421806	0.319821	0.749104
Xkr6	6.86241	-0.0288593	0.0903435	-0.319439	0.749393
Arhgap11a	1206.8	0.0418826	0.131173	0.319292	0.749505
Tprgl	6199.98	0.0248802	0.0779237	0.31929	0.749507
Zfp781	148.73	-0.0482614	0.151279	-0.319023	0.749709
Mfsd12	1617.3	-0.0389757	0.122215	-0.318911	0.749794
Hist1h4n	8.07157	-0.0304756	0.0955763	-0.318862	0.749831
Ankrd34a	9.34911	-0.0297189	0.0932098	-0.318839	0.749849
Afg3l2	2709.97	-0.0309298	0.0970838	-0.318588	0.750039
Erp44	3978.74	-0.0269231	0.0845156	-0.318558	0.750061
Smim11	269.094	-0.0491228	0.154341	-0.318275	0.750276
Zfyve9	57.63	-0.0464682	0.146004	-0.318267	0.750282
Crtc2	1541.75	-0.0385409	0.121103	-0.31825	0.750295
Vps37c	1718.34	0.0293663	0.0922917	0.31819	0.750341
Grwd1	1038.92	-0.0371753	0.11686	-0.318118	0.750395
5430437J10Rik	1.28506	0.0114019	0.0358421	0.318115	0.750397
Eif3h	1978.94	-0.0336037	0.105667	-0.318015	0.750474
Erc1	49.6149	-0.0420479	0.132255	-0.31793	0.750538
Mir744	0.837997	0.00885471	0.0278565	0.317869	0.750584
Wdr46	793.253	-0.0399753	0.125771	-0.317842	0.750605
Phf3	661.89	-0.0389429	0.12254	-0.317797	0.750639
Arfrp1	1452.01	-0.0289496	0.0911348	-0.317657	0.750745
Osgep	2654.75	0.0233848	0.0736442	0.317537	0.750836
T2	5.4796	-0.026183	0.0824627	-0.317514	0.750854
Dcaf7	6338.93	0.0275058	0.0867576	0.317042	0.751212
AI413582	790.962	-0.0394945	0.124577	-0.31703	0.751221
Coq6	411.115	0.0471436	0.148749	0.316934	0.751293
Rbm6	1581.56	0.0333142	0.105116	0.316928	0.751298
Mir3094	0.953302	0.0117804	0.0372192	0.316514	0.751613
Gm19897	29.7394	-0.043723	0.138166	-0.316454	0.751658
Zfp790	1446.44	0.0372045	0.117611	0.316335	0.751748
Ell2	720.995	0.0424269	0.134259	0.316007	0.751997
Trmt1l	2409.53	0.0273105	0.0864582	0.315881	0.752093
Mir3060	10.3995	0.0287078	0.0909191	0.315751	0.752191
Trnt1	522.267	-0.0375767	0.119012	-0.315738	0.752201
C630043F03Rik	13.2909	0.029321	0.0928738	0.315708	0.752224
Ebf4	3.70637	-0.0166073	0.0526229	-0.315591	0.752313
Ccdc183	1.1043	0.0108672	0.0344348	0.315588	0.752315
Mrpl1	542.667	0.0439139	0.139167	0.315549	0.752345
G3bp2	10556.4	0.0288099	0.0913327	0.315439	0.752428
Psmc6	1561.3	-0.0339028	0.107493	-0.315395	0.752462
Ssh3	29.0602	-0.0441397	0.14	-0.315284	0.752546
Ankrd46	2603.06	0.0253038	0.0803115	0.315071	0.752708
Bcl11a	42.5561	0.0480861	0.152622	0.315066	0.752711
Dars	3731.83	0.0251818	0.0799358	0.315026	0.752742
Hsf1	1354.21	-0.0354277	0.112474	-0.314986	0.752772
Olfr1444	1.45916	-0.0101841	0.0323334	-0.314971	0.752783
Mroh2a	6.8746	0.0242774	0.0770987	0.314887	0.752848
Fuca1	9121.22	-0.0290734	0.092419	-0.314583	0.753079
BC064078	23.0132	0.0360009	0.114455	0.314543	0.753109
Car6	0.737907	-0.00869876	0.027657	-0.314523	0.753124
Rad18	138.085	0.0485638	0.154406	0.31452	0.753126
1700001L19Rik	0.797844	-0.00873252	0.0277663	-0.3145	0.753141
Soat2	65.3666	-0.0486683	0.154766	-0.314463	0.75317
Clec16a	543.761	0.0431357	0.137211	0.314376	0.753236
Mir3473d	1.06893	-0.0105776	0.0336476	-0.314366	0.753243
Gt(ROSA)26Sor	205.438	-0.0437701	0.139237	-0.314357	0.75325
Tas1r1	0.765414	-0.00870989	0.0277091	-0.314333	0.753268
Mir7043	1.03038	-0.0118635	0.0377449	-0.314306	0.753289
Parp3	332.004	0.0404973	0.128861	0.314272	0.753314
Zbtb49	485.229	-0.0416521	0.132563	-0.314206	0.753364
Mrps6	204.924	0.0444356	0.141456	0.314131	0.753422
Tfb1m	107.169	-0.0483334	0.154026	-0.3138	0.753673
Grhpr	441.436	-0.0408741	0.13032	-0.313644	0.753791
Rassf3	1131.72	0.046183	0.147337	0.313451	0.753938
Tctex1d4	130.987	0.047592	0.151837	0.313442	0.753945
Rars2	822.687	0.0331054	0.10563	0.31341	0.753969
1600023N17Rik	4.27732	0.0209105	0.0667379	0.313323	0.754035
Mab21l2	0.798826	-0.0086983	0.027768	-0.313249	0.754092
Fbxo47	33.4538	-0.0442139	0.14115	-0.313241	0.754098
Slc25a3	4265.56	0.0328533	0.104893	0.313207	0.754123
Vma21	2062.26	0.0408137	0.130322	0.313176	0.754147
Fgf11	76.2739	-0.0474796	0.151627	-0.313134	0.754179
Nhs	0.791043	-0.00868037	0.0277547	-0.312753	0.754468
Setd4	126.844	-0.0474362	0.151696	-0.312706	0.754504
Ceacam18	45.6004	0.0461402	0.147606	0.312591	0.754592
Was	647.805	-0.0474779	0.152059	-0.312234	0.754862
Vcpip1	3402.04	-0.0347087	0.111296	-0.311858	0.755148
Map2k4	3175.17	-0.0284683	0.0913427	-0.311664	0.755296
Zeb1	261.698	0.0443559	0.142335	0.311631	0.755321
Aldoart2	2.68418	-0.0189289	0.0607556	-0.311557	0.755377
Ibtk	776.667	0.0418538	0.134357	0.311512	0.755412
Zbtb17	785.26	0.0427008	0.137163	0.311315	0.755561
Scpep1	7997.14	0.022165	0.0712702	0.310999	0.755802
Lsm8	404.209	-0.0452594	0.145563	-0.310927	0.755856
Baiap2l1	109.361	0.0465112	0.149593	0.310917	0.755863
Rps27l	530.112	-0.0470902	0.151502	-0.310823	0.755935
Wbp11	1905.97	0.0377175	0.121466	0.31052	0.756166
Zfyve1	946.926	0.0389595	0.125493	0.310451	0.756218
Amot	1.02379	-0.0104289	0.0335979	-0.310404	0.756254
Tmtc4	673.189	-0.0438839	0.141401	-0.31035	0.756294
D6Ertd527e	0.726814	0.00857589	0.0276356	0.310321	0.756317
2700099C18Rik	5.56357	0.0224109	0.0722215	0.310307	0.756327
Szrd1	990.108	0.0466402	0.150313	0.310287	0.756343
Dusp23	87.5851	-0.0477202	0.153877	-0.310119	0.75647
Ccdc22	1639.88	-0.0281551	0.0907962	-0.310091	0.756492
Zfp551	136.883	0.0450977	0.145524	0.309899	0.756638
Iqcc	308.635	0.0468165	0.151116	0.309805	0.756709
Iah1	419.586	0.0411705	0.132892	0.309804	0.75671
Ap5b1	1870.71	-0.034862	0.112578	-0.309669	0.756813
Gm2011	9.20657	0.0312553	0.100946	0.309623	0.756847
Dnajb12	855.797	-0.0348991	0.112745	-0.309541	0.75691
Wdr24	1281.57	-0.0273816	0.0884954	-0.309413	0.757008
Sgtb	67.367	-0.047636	0.154025	-0.309275	0.757113
Trmt2b	1063.38	-0.035324	0.114225	-0.30925	0.757131
Tarsl2	62.7971	0.0454143	0.146932	0.309084	0.757258
Mir6546	0.72485	0.00853847	0.0276317	0.30901	0.757314
Trim35	6601.5	0.0328168	0.106223	0.308942	0.757366
Odf3b	5.27284	-0.0217352	0.0703877	-0.308792	0.75748
Bcl2l1	3870.66	0.0369906	0.119846	0.308652	0.757586
Sctr	3.05744	-0.0153226	0.0496509	-0.308607	0.757621
Camsap1	2323.84	-0.0312777	0.101352	-0.308606	0.757621
Nme2	941.199	-0.0422821	0.137056	-0.308502	0.7577
Tbc1d19	735.609	0.0364707	0.118224	0.308489	0.75771
Iqck	26.4672	-0.0413612	0.134192	-0.308224	0.757912
Magea1	0.723577	0.0085141	0.0276292	0.308156	0.757964
Grn	221807	0.0328676	0.106667	0.308133	0.757981
Tceb2	770.798	0.0447108	0.145114	0.308108	0.758
Matn1	8.9107	0.0201409	0.0654029	0.307952	0.758119
Syt8	7.47133	0.0231473	0.0751874	0.307862	0.758188
Surf1	755.24	-0.0348596	0.113364	-0.3075	0.758463
Egr4	0.722303	0.00848967	0.0276267	0.3073	0.758615
Csnk1a1	6271.67	-0.024726	0.0804853	-0.307211	0.758683
Arg1	23.0268	0.0305437	0.0994306	0.307187	0.758701
Cenpu	20.8171	0.0393742	0.128184	0.307168	0.758715
Jun	49902.8	-0.0457144	0.148838	-0.307143	0.758735
Psmb3	2114.06	-0.0361548	0.117809	-0.306895	0.758924
Grik5	10.8655	0.0233428	0.0760674	0.30687	0.758943
Atg9a	2166.16	0.0356264	0.116105	0.306847	0.75896
Mnd1	2.41333	-0.0172965	0.0563964	-0.306694	0.759076
Mir23a	12.6649	-0.0342683	0.111829	-0.306434	0.759274
Rnf150	145.122	0.0473414	0.154543	0.306331	0.759353
Isoc2b	409.302	0.0408263	0.133277	0.306326	0.759357
Irak4	1241.72	0.0305175	0.0996968	0.306103	0.759526
Ankfy1	5666.96	0.0271714	0.0887855	0.306034	0.759578
Gm7120	38.5457	0.0413606	0.135155	0.306024	0.759586
Scgb3a1	3.57414	-0.0131709	0.0430457	-0.305976	0.759623
Wdr34	329.015	0.0426565	0.139466	0.305857	0.759714
Snhg11	1.5486	0.0129779	0.042432	0.305851	0.759718
Il27ra	50.4986	0.044256	0.144729	0.305785	0.759769
D130020L05Rik	33.2301	-0.0446939	0.146166	-0.305774	0.759777
Srsf6	3940.24	-0.033109	0.108327	-0.305641	0.759878
Klhl15	90.3466	-0.0472788	0.154722	-0.305573	0.75993
Wdr54	12.4044	0.0287202	0.0940139	0.305489	0.759994
Gm38415	1.13814	0.0104019	0.0340511	0.30548	0.760001
Rundc1	1746.24	-0.0339148	0.111028	-0.305462	0.760014
2210408F21Rik	39.7712	0.0450968	0.147664	0.305402	0.76006
Ttc7	3628.46	-0.0338346	0.110792	-0.305388	0.760071
Hhip	5.37898	-0.0166303	0.0544982	-0.305153	0.76025
Snora2b	3.14406	0.0197164	0.064638	0.305028	0.760345
Men1	2055.47	-0.0285121	0.0935161	-0.30489	0.76045
Ercc5	954.481	-0.0334376	0.109683	-0.304857	0.760475
Gpr137	747.258	-0.0337708	0.110802	-0.304787	0.760529
Col4a6	0.749676	0.00925442	0.0303665	0.304758	0.76055
Fam167a	14.689	0.0363658	0.119376	0.304632	0.760647
Taf1a	313.903	0.045721	0.15012	0.304562	0.760699
Pten	5997.73	-0.0319181	0.104805	-0.304547	0.760711
Ppp4r4	5.30302	-0.0185122	0.0608163	-0.304396	0.760826
Cecr5	291.136	0.04427	0.145445	0.304377	0.760841
Trpm7	1776.63	-0.0270965	0.0890517	-0.304278	0.760916
Klhl23	1192.6	0.039546	0.129973	0.304262	0.760928
Ktn1	1199.9	-0.0385415	0.126693	-0.304211	0.760967
Nras	2179.07	0.0338048	0.111173	0.304075	0.761071
Mad2l2	584.61	-0.0389367	0.128052	-0.304069	0.761076
Mbd3	2185.54	-0.0297007	0.0977325	-0.303898	0.761206
Arhgap30	3830.04	0.0361016	0.118844	0.303773	0.761301
Sirpb1b	13.7673	0.0268424	0.0883909	0.303678	0.761373
Slc1a4	511.285	-0.0467261	0.153875	-0.303662	0.761385
Wtap	1897.24	-0.0329466	0.108519	-0.303603	0.76143
Hmgxb4	718.499	0.042499	0.140017	0.303528	0.761487
Mir7687	6.13887	-0.0257092	0.0847383	-0.303396	0.761588
Mir7079	2.14008	-0.0158309	0.052199	-0.303279	0.761677
Cdk18	152.396	0.0468569	0.154639	0.303008	0.761883
Clasp1	733.439	-0.0410865	0.135789	-0.302576	0.762213
Hsdl1	5297.05	0.023302	0.0770927	0.302259	0.762455
Ppat	736.312	-0.0376868	0.124708	-0.302202	0.762498
Htr2b	5.04406	0.0192089	0.0635999	0.302026	0.762632
Mttp	770.078	0.0366223	0.121301	0.301913	0.762718
Il20rb	6.05421	-0.0266856	0.0884252	-0.301787	0.762815
Snord98	0.993511	-0.0111641	0.0369992	-0.301739	0.762851
Dip2c	124.849	-0.0466726	0.154689	-0.301719	0.762866
2810013P06Rik	1478.75	-0.0441823	0.146463	-0.301662	0.76291
Pctp	998.552	0.03355	0.111239	0.301602	0.762956
Exd1	25.2936	0.0384322	0.127455	0.301535	0.763006
Pcbd1	6.33395	0.0267525	0.0887582	0.301409	0.763103
Ppp1r2	2322.73	0.030268	0.10045	0.301323	0.763168
Dedd2	669.451	0.0424255	0.14081	0.301296	0.763189
Lrrc27	58.1128	0.0465826	0.154658	0.301198	0.763264
Pdpr	352.757	-0.0466029	0.154743	-0.301164	0.76329
Zbtb11os1	131.639	-0.04332	0.143864	-0.301117	0.763325
Ints9	1148.91	0.0310353	0.103099	0.301025	0.763396
Sf3b1	10320.1	0.0348461	0.115788	0.300946	0.763455
Best1	236.35	-0.0439883	0.146189	-0.3009	0.763491
Golph3	3694.91	-0.0305275	0.101463	-0.300874	0.76351
Socs5	577.244	-0.0409187	0.136046	-0.300771	0.763589
Rrp7a	1319.65	0.0325394	0.10819	0.300761	0.763597
Spock2	52.2776	-0.0405536	0.134837	-0.300761	0.763597
Ss18	5085.87	0.0244638	0.0813823	0.300603	0.763717
C1d	1516.46	-0.0345524	0.115012	-0.300424	0.763853
Msh3	327.145	0.0375742	0.125091	0.300374	0.763892
Elac1	1497.27	-0.0357381	0.118984	-0.30036	0.763903
Anxa13	1.4805	0.00972852	0.0324037	0.300229	0.764002
Ccnjl	12.2256	0.0277257	0.092355	0.300208	0.764019
Car5b	9.47172	-0.0296148	0.0986804	-0.300108	0.764095
Phlda1	106.698	0.0418853	0.139694	0.299836	0.764302
Ankef1	1.68159	-0.00978491	0.0326526	-0.299667	0.764431
Gatsl3	960.842	-0.0351659	0.117351	-0.299663	0.764434
Slc17a9	488.299	-0.0410053	0.136871	-0.299591	0.764489
Smad2	3196.72	0.0247742	0.0827098	0.299532	0.764534
Mt1	1670.01	0.04389	0.14657	0.299447	0.764599
Nmi	663.914	-0.0323124	0.107912	-0.299433	0.764609
Coq7	364.532	0.0445598	0.148857	0.299347	0.764675
Stxbp3-ps	8.23469	-0.0319415	0.106731	-0.299271	0.764733
2810006K23Rik	766.458	0.033267	0.111188	0.299194	0.764792
Itm2b	318363	-0.021215	0.0709448	-0.299035	0.764913
Snord99	0.707324	-0.00894443	0.0299117	-0.299028	0.764919
Trp53rkb	189.266	-0.0437688	0.146418	-0.29893	0.764993
Gm1720	5.71465	0.0205263	0.0686827	0.298857	0.765049
Dlst	2833.97	-0.0219779	0.0737003	-0.298206	0.765546
Eya4	1142.94	0.039717	0.13319	0.298198	0.765552
Ninj2	1.725	0.0114445	0.0383833	0.298165	0.765578
Teddm1a	1.14884	-0.00842232	0.0282526	-0.298107	0.765621
Nr4a2	16.0042	0.0306227	0.102752	0.298026	0.765683
Thap4	577.254	-0.035438	0.119003	-0.29779	0.765863
Naip5	1800.95	0.032849	0.110342	0.297702	0.765931
Morn3	1.74986	-0.0161393	0.0542334	-0.297589	0.766017
Zbtb40	317.504	-0.0401009	0.134774	-0.297542	0.766053
Nkd2	2.59252	0.0152601	0.0512985	0.297476	0.766103
Chic1	21.1437	0.0378459	0.127322	0.297244	0.76628
Arhgap6	4.75776	-0.0174994	0.0588828	-0.29719	0.766322
Plvap	96.9771	-0.045937	0.154613	-0.29711	0.766383
BC023829	1912.78	-0.0306977	0.103371	-0.296968	0.766491
Rbm39	10203.7	-0.0374082	0.126022	-0.296838	0.76659
Copb1	8517.82	0.0300625	0.101284	0.296815	0.766608
Treml1	8.21245	-0.0238196	0.0802645	-0.296763	0.766647
Mrc2	2150.57	0.0253143	0.0853041	0.296753	0.766655
Hykk	274.27	0.0456377	0.153839	0.296659	0.766727
Mypop	34.3055	-0.0413163	0.139305	-0.296588	0.766781
Ddhd1	367.137	0.0367064	0.123804	0.296487	0.766858
2019-09-08	582.408	0.0380809	0.128446	0.296473	0.766869
Lsamp	3.43902	0.0163319	0.0551021	0.296394	0.766929
Adgrl4	105.726	0.0422697	0.142616	0.296388	0.766934
Chmp2b	1680.9	0.0272383	0.0919053	0.296374	0.766945
Lrrk1	3069.97	-0.032941	0.111153	-0.296357	0.766957
4930480K23Rik	113.112	0.0431675	0.145748	0.296179	0.767093
Gm3414	166.537	-0.0453074	0.153001	-0.296125	0.767135
Zdhhc21	429.033	0.0436496	0.147508	0.295913	0.767296
Rasa1	2802.1	0.0269601	0.0911733	0.295702	0.767458
Pgm3	522.632	0.0383984	0.129863	0.295685	0.767471
Mir7656	0.986483	0.0110493	0.0374241	0.295245	0.767807
Sh3glb1	8768.13	-0.0275617	0.0933525	-0.295243	0.767808
Zfr	3360.53	0.0299696	0.101524	0.295196	0.767844
AY512915	9.34826	0.0302721	0.102549	0.295196	0.767845
Gpatch4	175.05	-0.0456606	0.154704	-0.295147	0.767881
Nynrin	224.528	0.0437334	0.148185	0.295127	0.767897
Tbc1d10b	3076.06	-0.0310934	0.105445	-0.294876	0.768089
Abca2	1241.16	-0.0407383	0.138158	-0.294869	0.768094
Olfr76	1.63075	-0.00976839	0.0331316	-0.294836	0.768119
Irf2bp2	18719.6	-0.0320745	0.108789	-0.294833	0.768121
Kremen1	1277.01	-0.0359637	0.12202	-0.294735	0.768197
Sepsecs	319.297	-0.0423169	0.143622	-0.294642	0.768268
Ppia	12185	-0.0365609	0.124257	-0.294236	0.768578
Rbm15	393.707	-0.0369197	0.125539	-0.294089	0.76869
Map4	3765.83	-0.024849	0.0845367	-0.293943	0.768801
Qrich1	7034.33	-0.0199241	0.0677923	-0.293899	0.768835
Ppil4	2015.69	0.0281933	0.0959519	0.293827	0.76889
Fstl1	1.75124	0.0112784	0.0383908	0.293778	0.768927
Glyctk	52.6135	0.041939	0.142813	0.293664	0.769015
Vezf1	1436.27	-0.0295962	0.100784	-0.293661	0.769017
Gabrg2	1.4945	0.00952652	0.0324555	0.293526	0.76912
Rab1	10340.8	-0.0228416	0.0778234	-0.293506	0.769136
BC031361	20.6705	0.0389227	0.132685	0.293346	0.769258
Hk1os	6.50275	0.0256338	0.0873872	0.293336	0.769265
Cyth2	1622.35	0.0327235	0.11156	0.293327	0.769273
Ube2d2b	1.77493	0.0113323	0.0386408	0.293272	0.769314
Ino80dos	111.082	-0.0451106	0.153843	-0.293225	0.76935
3110009E18Rik	30.7021	-0.0411212	0.140244	-0.293213	0.76936
Kctd7	371.546	0.0430745	0.146911	0.293202	0.769368
Efcab14	3241.78	-0.0212093	0.0723408	-0.293186	0.76938
Cdon	1.11228	0.0100615	0.0343381	0.293012	0.769513
Zfp408	727.768	0.0365645	0.124804	0.292976	0.76954
Aaed1	646.74	-0.0328379	0.112105	-0.292921	0.769583
Zfp143	1643.35	0.0308084	0.105182	0.292904	0.769595
Zfp263	4192.77	0.0260221	0.0888652	0.292827	0.769654
Tspan10	8.83633	-0.0248056	0.0847132	-0.292818	0.769661
Mtmr9	585.784	0.0381495	0.130323	0.29273	0.769728
Traf6	1774.32	-0.0270127	0.0922976	-0.292669	0.769775
1700010I14Rik	119.807	0.045292	0.154782	0.292619	0.769814
Echs1	2792.15	-0.0274974	0.0939929	-0.292548	0.769868
Ccdc37	1.39362	0.0121911	0.0416747	0.292531	0.769881
Eif4a2	3686.17	0.0359136	0.122771	0.292526	0.769885
Tmub1	478.327	-0.0337498	0.11538	-0.292511	0.769896
Ddx19a	416.428	0.0408177	0.139611	0.292367	0.770006
Kcna7	7.77325	-0.0245586	0.0840185	-0.292299	0.770058
AY358078	1.41535	0.0118244	0.0404717	0.292165	0.770161
Nt5c2	2518.92	0.0341207	0.11686	0.291979	0.770303
Casp1	1516.22	-0.0364737	0.12506	-0.291649	0.770555
Fahd2a	167.523	-0.04439	0.152235	-0.291588	0.770602
Tmem179	0.958249	0.0109597	0.0375869	0.291584	0.770605
Tnr	1.90904	0.00855399	0.0293655	0.291294	0.770827
Fermt3	20329.5	-0.0184661	0.0634308	-0.291122	0.770958
Rgp1	61.5527	-0.0418814	0.14389	-0.291066	0.771001
Mtr	1596.24	0.0287627	0.0988419	0.290997	0.771054
Tmem126a	432.073	-0.0363417	0.124915	-0.290931	0.771104
Tmem180	605.9	0.0351489	0.120832	0.290891	0.771135
Slc25a42	146.757	0.0444276	0.152764	0.290825	0.771185
Gm14005	50.9574	-0.0414026	0.142391	-0.290767	0.771229
Rpf2	600.776	-0.0346259	0.119143	-0.290626	0.771338
Pemt	15.0359	0.0311109	0.107049	0.290622	0.771341
Ift172	1209.44	0.0264512	0.0910281	0.290582	0.771371
Dnaja3	3062.72	0.0226799	0.0780795	0.290472	0.771455
Slc19a3	13.8837	0.0291665	0.100454	0.290348	0.77155
L3hypdh	132.683	0.0445807	0.153554	0.290327	0.771566
1600020E01Rik	186.75	0.0443454	0.152754	0.290307	0.771582
Tgds	706.551	0.0315565	0.108718	0.29026	0.771618
Nova2	25.5383	-0.0339785	0.117086	-0.290202	0.771661
Zfp334	73.0882	-0.0400938	0.138246	-0.290018	0.771802
Gm1966	172.761	0.0447752	0.154399	0.289997	0.771819
Tnfrsf25	2.27514	0.0133619	0.0460945	0.28988	0.771908
Arhgap32	144.444	-0.0426023	0.147028	-0.289756	0.772003
E230025N22Rik	1.74288	0.00963471	0.0332605	0.289674	0.772066
Epb4.1l4aos	34.862	-0.0425496	0.146916	-0.289619	0.772108
Csf2rb	5654.34	-0.0280582	0.0968839	-0.289607	0.772117
Pdia5	827.636	-0.0392547	0.135547	-0.289602	0.772121
Phf20l1	1351.14	-0.0333658	0.115215	-0.289597	0.772125
Drg1	3549.08	-0.029411	0.10158	-0.289535	0.772172
Yeats4	801.565	-0.0317356	0.109712	-0.289263	0.77238
Ndufaf2	105.218	-0.0447325	0.154676	-0.289202	0.772427
Pou2f2	673.369	-0.041459	0.143382	-0.28915	0.772467
Mettl15	375.923	0.0360857	0.12482	0.289103	0.772503
Rtn4ip1	862.606	-0.0389192	0.134623	-0.289099	0.772506
Dclk2	97.4352	-0.0441547	0.152756	-0.289053	0.772541
Fam83c	7.71264	0.0161386	0.0558466	0.288981	0.772596
Mir361	0.728201	0.0087725	0.0303594	0.288955	0.772616
Comp	109.724	0.0445568	0.154222	0.288913	0.772648
4921509O07Rik	1.02918	0.00812561	0.0281352	0.288806	0.77273
Mrpl33	328.336	0.0427624	0.148068	0.288804	0.772732
C230035I16Rik	0.695803	0.0079629	0.0275722	0.288802	0.772733
C1rl	839.623	0.0357958	0.123974	0.288737	0.772783
Slc35e1	8578.16	-0.0254638	0.0881914	-0.288733	0.772786
Efna4	12.504	-0.0307532	0.106559	-0.288602	0.772886
Mir1932	7.03835	-0.0275009	0.0953363	-0.288462	0.772993
Pgap3	277.28	-0.0401084	0.139052	-0.288441	0.773009
Arid4b	788.46	-0.0379333	0.131607	-0.288233	0.773169
Igfals	2.68521	0.0132985	0.046158	0.288108	0.773264
Rabif	1656.62	-0.0287362	0.0998367	-0.287832	0.773475
Rsrp1	25380.1	-0.0441718	0.153497	-0.28777	0.773523
Mark3	4155.79	-0.0282109	0.0980648	-0.287676	0.773594
Mdm2	3289.19	-0.0283203	0.0984858	-0.287557	0.773686
C030018K13Rik	0.698278	-0.00792573	0.0275775	-0.287399	0.773807
Ldhd	22.5138	-0.0370975	0.12909	-0.287376	0.773825
SlcUbl4a	2.73266	0.0123256	0.0428902	0.287374	0.773826
Ajuba	631.805	0.0378405	0.131718	0.287283	0.773895
Pigw	128.555	-0.0444266	0.154673	-0.287229	0.773937
Triqk	33.5436	-0.0406753	0.14162	-0.287215	0.773948
Ccdc163	144.923	-0.0432036	0.150445	-0.287173	0.77398
Mdga1	70.5603	0.0442464	0.154096	0.287135	0.774009
Ccs	664.45	-0.0325278	0.113331	-0.287016	0.7741
Ranbp3l	48.1105	0.0434554	0.151492	0.28685	0.774227
Zcchc11	708.302	0.0376712	0.131354	0.286792	0.774272
Xpnpep1	2858.72	-0.0228087	0.0795832	-0.286602	0.774417
Pigx	1078.46	-0.0311399	0.108752	-0.286337	0.77462
Gm21284	21.5183	-0.0345791	0.120781	-0.286296	0.774652
Ap4e1	673.049	-0.0385459	0.134722	-0.286114	0.774791
Ier2	12027.6	-0.0361934	0.126512	-0.286086	0.774812
Pprc1	2874.13	0.0330167	0.11552	0.285809	0.775025
Rps6ka4	3250.85	-0.0266648	0.0933013	-0.285792	0.775037
Ncor1	2581.64	-0.0326736	0.11437	-0.285685	0.77512
2810459M11Rik	1.28592	0.0100515	0.0352063	0.285502	0.775259
Npm1	2715.08	0.0279958	0.0980858	0.285421	0.775321
Mmp19	66.7689	0.043882	0.153764	0.285385	0.775349
Polr3e	1005.41	-0.0350554	0.122889	-0.285261	0.775444
Nsdhl	528.201	0.0357903	0.12549	0.285204	0.775488
Osbpl6	10.3868	0.0255705	0.08968	0.285131	0.775544
Fam196a	25.3813	0.0313018	0.109897	0.284829	0.775775
Gm16432	11.629	0.0279502	0.098142	0.284794	0.775802
Maf1	6715.03	-0.0221812	0.0778919	-0.284769	0.775821
Polh	182.999	0.0440569	0.154789	0.284626	0.77593
Cers2	11029.1	-0.0262599	0.0923196	-0.284446	0.776069
Dazap1	377.4	-0.0428555	0.150664	-0.284445	0.77607
Polr3d	396.927	0.0366461	0.128843	0.284424	0.776085
Ercc8	235.921	-0.0431318	0.15165	-0.284417	0.776091
Dpf1	1.84638	-0.0109513	0.0385187	-0.28431	0.776173
Stam2	2885.21	0.0260095	0.0914957	0.28427	0.776204
Shmt2	1384.29	0.0257951	0.0907464	0.284254	0.776215
4933432I09Rik	1.63852	0.0120573	0.042418	0.284249	0.77622
Gm1976	33.392	-0.040125	0.141231	-0.284108	0.776328
Poldip2	2284.96	0.0251915	0.0887546	0.283833	0.776538
Npas2	4.48967	0.0152891	0.0538691	0.283819	0.776549
Adgrl2	1157.53	0.036909	0.130098	0.283702	0.776639
Gpx7	12.8501	-0.0298212	0.105136	-0.283644	0.776683
Sox30	9.40366	-0.0286536	0.101026	-0.283626	0.776697
Mrps25	336.245	0.0378593	0.133504	0.283581	0.776731
Rprd1a	472.449	-0.0364908	0.128716	-0.283499	0.776795
Slco2a1	2.70149	0.0117392	0.0414387	0.283291	0.776953
Cct6a	5941.11	0.0208596	0.073682	0.283104	0.777097
Cfl2	973.01	0.0330554	0.116789	0.283035	0.77715
Tatdn2	58.6087	-0.0433646	0.153284	-0.282905	0.77725
Mir1258	0.953939	0.00934786	0.0330604	0.282751	0.777368
Eef2kmt	781.511	-0.0291765	0.103219	-0.282667	0.777432
Coq9	1124.9	0.0261407	0.0924892	0.282635	0.777457
Pspc1	703.337	-0.0308027	0.108987	-0.282628	0.777462
Dcp1a	1624.53	-0.0352104	0.124699	-0.282363	0.777665
Nmnat3	351.096	0.0365148	0.12936	0.282274	0.777734
Dmc1	8.87019	0.019498	0.0690778	0.282262	0.777743
Ttc23	38.1696	-0.0398489	0.14119	-0.282236	0.777763
Apob	22.4022	-0.0287531	0.101877	-0.282234	0.777764
Slc35d2	602.363	0.0408422	0.144728	0.2822	0.77779
Ngb	3.17607	-0.0174178	0.0617289	-0.282165	0.777817
Eif1a	2718.93	-0.03207	0.113661	-0.282156	0.777824
Snx13	6375.33	-0.0242273	0.0858675	-0.282147	0.777831
Tstd3	126.644	0.0423799	0.15022	0.282119	0.777852
Nhsl1	9.1129	0.0289274	0.102586	0.281982	0.777957
Tmem62	318.818	0.0416444	0.147722	0.281911	0.778012
Acer2	131.074	0.0431311	0.153008	0.281888	0.77803
Ppp2r3d	32.0448	-0.0388739	0.137944	-0.281809	0.77809
Olfr156	4.52864	0.0196271	0.0696668	0.281728	0.778152
Cxcl11	2.65434	0.0117253	0.0416375	0.281605	0.778247
1300002E11Rik	300.444	-0.039979	0.141992	-0.281559	0.778282
Dfnb59	4.06562	-0.0166597	0.0591884	-0.28147	0.77835
Gprin3	1.02378	-0.00790499	0.0281295	-0.281021	0.778694
Rab40b	5.10668	0.0230253	0.0819562	0.280947	0.778751
Plekha3	1301.62	0.0283393	0.10092	0.280809	0.778857
B230216N24Rik	4.23657	-0.0193137	0.0687845	-0.280786	0.778875
Wnt5a	5.84455	0.0211743	0.0754353	0.280695	0.778944
Sox15	75.4831	-0.043045	0.153406	-0.280596	0.779021
Abracl	543.423	-0.0410712	0.146374	-0.280591	0.779024
Gm19557	4.91493	0.0152854	0.0545277	0.280324	0.779229
Nemf	1614.76	0.0316493	0.112921	0.280278	0.779264
Crnde	19.4748	-0.0331521	0.118333	-0.28016	0.779355
Cep97	182.883	-0.0422912	0.150964	-0.28014	0.77937
Fam103a1	1453.95	0.029403	0.104961	0.280132	0.779376
Rnf225	5.14548	-0.0189373	0.06762	-0.280055	0.779435
Hcfc1r1	430.988	-0.0400166	0.142993	-0.27985	0.779593
Mum1	875.259	-0.0311298	0.111376	-0.279502	0.779859
Tmem126b	507.497	-0.032756	0.117259	-0.279348	0.779978
Prkar2a	1732.65	0.0300082	0.107423	0.279345	0.77998
Ddx54	2324.62	-0.0297616	0.10662	-0.279136	0.78014
Sntg2	6.95055	-0.0210012	0.0752663	-0.279025	0.780225
Praf2	359.048	0.0369069	0.132274	0.279018	0.780231
Tmem229a	86.971	0.0423468	0.151779	0.279003	0.780243
Shcbp1l	11.7228	0.0251748	0.0902347	0.278992	0.780251
Tsen15	350.943	-0.0358081	0.128356	-0.278975	0.780264
Gm1673	9.4877	0.0275889	0.0989018	0.278953	0.780281
1700116B05Rik	0.719156	0.00837539	0.0300268	0.278931	0.780298
Adamtsl1	2.56808	0.0128304	0.0460191	0.278806	0.780394
Synm	10.6999	0.0285645	0.102454	0.278802	0.780397
Gtpbp6	85.0552	-0.0388355	0.139349	-0.278693	0.780481
Csnk2b	682.415	-0.0364648	0.130871	-0.278632	0.780527
Psmb7	1024.18	-0.0360806	0.129495	-0.278627	0.780531
Arel1	3465.7	-0.0291208	0.104522	-0.27861	0.780545
Bbip1	642.521	-0.0360566	0.129452	-0.278533	0.780603
Atp10a	100.704	-0.0423254	0.152001	-0.278455	0.780663
Nelfb	3345.57	0.0237338	0.0852414	0.27843	0.780682
Parvb	61.4497	-0.0422989	0.151941	-0.278391	0.780713
Sugt1	1079.4	0.0257185	0.0924001	0.278339	0.780752
Bloc1s2	391.36	0.0388705	0.139947	0.277752	0.781203
Pgam5	1444.55	-0.024608	0.088606	-0.277723	0.781225
Inpp1	362.621	0.0360473	0.129825	0.277661	0.781272
Rpl10	5258.56	-0.0307111	0.110685	-0.277463	0.781424
Cct4	4903.27	-0.0234321	0.0844605	-0.277432	0.781448
Bad	709.226	-0.0278998	0.100598	-0.277339	0.78152
Cbs	11.0496	-0.0188596	0.0680147	-0.277287	0.78156
Bace2	2.25089	0.0110421	0.0398324	0.277215	0.781615
Abhd1	16.6207	0.033569	0.121141	0.277106	0.781699
Hes5	1.51661	0.00901304	0.032527	0.277094	0.781708
Lrrc8d	5347.73	0.028007	0.101222	0.27669	0.782018
Snhg9	1.72043	0.0105176	0.038018	0.276649	0.782049
Psmd11	3702.07	-0.0246842	0.0892991	-0.276422	0.782224
Ifih1	754.303	-0.0382055	0.138309	-0.276234	0.782368
Tle4	3874.26	0.0293027	0.106088	0.276212	0.782385
Slc9b2	1.63939	0.0116675	0.0422618	0.276078	0.782488
Ttc4	1337.43	-0.0299037	0.10834	-0.276017	0.782535
Aff2	3.44496	0.0133713	0.0484584	0.275934	0.782599
Snapc2	1072.73	-0.0299898	0.108686	-0.27593	0.782602
Lamc1	394.743	-0.0376508	0.136468	-0.275894	0.782629
Liph	6084.15	0.0322469	0.11689	0.275874	0.782645
Prdm1	3284.41	-0.0289918	0.105094	-0.275867	0.78265
Lnx2	667.201	-0.0296815	0.107654	-0.275711	0.78277
Tep1	2026.95	-0.0250126	0.0907566	-0.275601	0.782854
Gchfr	1.29785	0.0097983	0.0355651	0.275503	0.78293
Nrbf2	1369.13	-0.0251869	0.0914564	-0.275398	0.783011
Mau2	3533.83	0.0291584	0.105956	0.275195	0.783167
Isoc2a	29.5142	0.0344693	0.125274	0.275152	0.7832
Hectd2	30.341	-0.0369677	0.13436	-0.27514	0.783209
Mir8116	3.46493	0.0193001	0.0701476	0.275136	0.783212
Cerk	11039.3	-0.0224345	0.0815496	-0.275103	0.783237
Ndufa3	467.469	-0.0393842	0.14318	-0.275068	0.783264
Cdc42ep4	1611.87	-0.0280164	0.101863	-0.275041	0.783285
Psma2	2498.17	-0.030272	0.110139	-0.274852	0.78343
Msto1	319.446	-0.038348	0.139527	-0.274843	0.783437
Lekr1	108.277	-0.0422874	0.153876	-0.274814	0.783459
Ddx3y	2357.69	-0.0265873	0.0967669	-0.274756	0.783503
Mcfd2	10954.3	0.0211486	0.0770531	0.274468	0.783725
Pon2	6832.43	0.0273057	0.0995214	0.27437	0.783801
Cenpb	633.83	-0.0391862	0.14283	-0.274355	0.783812
Fads6	2.98331	0.017783	0.0648439	0.274243	0.783898
Cwf19l1	665.373	0.0357893	0.130514	0.274218	0.783917
Pdzd11	819.883	-0.0323356	0.117954	-0.274136	0.78398
Proser1	1089.6	-0.0290824	0.106151	-0.273972	0.784106
S1pr3	0.732126	-0.0075735	0.0276464	-0.273941	0.78413
Usp50	4.33693	0.0197214	0.0720005	0.273906	0.784157
Gosr1	2469.85	0.0296235	0.108239	0.273687	0.784325
Gm10532	1.12526	0.00820504	0.0300126	0.273387	0.784556
Timm9	172.891	-0.0399114	0.145992	-0.273382	0.78456
Stat5b	3025.33	-0.023863	0.0873182	-0.273288	0.784632
Spata7	126.756	-0.0420912	0.154414	-0.272587	0.785171
Snx25	783.391	0.0341683	0.125352	0.272579	0.785177
Ppfibp2	877.811	0.034104	0.125167	0.272468	0.785262
Gcfc2	223.01	0.0374437	0.137449	0.272419	0.7853
Atp5k	112.445	-0.0420725	0.154449	-0.272404	0.785311
Neurod1	1.27665	0.00847688	0.0311228	0.272369	0.785338
Abca5	29.1574	0.030227	0.11115	0.271947	0.785662
Derl3	98.6697	0.0420791	0.154739	0.271936	0.785672
Ccl27a	25.7964	-0.0378264	0.139101	-0.271934	0.785673
Zfp553	924.488	-0.0311536	0.114577	-0.271902	0.785698
Lrrd1	2.13738	-0.0109769	0.0403732	-0.271885	0.78571
Bysl	1169.52	-0.0282438	0.103923	-0.271777	0.785794
Hiat1	9145.21	-0.0271302	0.099871	-0.271652	0.785889
Peg10	21.8879	-0.035333	0.130107	-0.27157	0.785953
Gm10653	2.68516	-0.0145518	0.0535911	-0.271533	0.785981
H2afy2	10.4992	0.0303264	0.111694	0.271513	0.785997
Cmc4	28.7199	-0.036955	0.136117	-0.271495	0.78601
E330020D12Rik	212.837	-0.0419571	0.154556	-0.271468	0.786031
Sppl2a	9589.7	-0.0418983	0.154352	-0.271446	0.786048
Sin3b	2954.4	-0.0309676	0.114191	-0.271192	0.786243
Fbxo30	1441.13	-0.0314225	0.115988	-0.270912	0.786459
A730020M07Rik	20.7048	-0.0291132	0.107522	-0.270766	0.786571
Ubxn2b	758.655	-0.0357055	0.131869	-0.270765	0.786572
Otud4	1459.9	0.032898	0.121543	0.27067	0.786645
Zfp946	355.822	-0.0392071	0.144965	-0.270459	0.786807
Fam76b	2520.67	0.0262113	0.0969285	0.270418	0.786838
Phf11b	1167.09	0.0349002	0.129071	0.270396	0.786856
Rbfox2	63.2186	0.0409463	0.151459	0.270345	0.786895
Ttc19	389.895	-0.036816	0.136228	-0.270254	0.786965
Dnaaf3	294.155	-0.0403102	0.149205	-0.270167	0.787032
1700112J16Rik	2.28772	0.0140696	0.052135	0.269868	0.787262
Mat2a	12371.1	-0.0262046	0.0971068	-0.269854	0.787273
Snora31	119.473	-0.0415658	0.154056	-0.269811	0.787306
Tmprss4	9.81939	0.021091	0.078226	0.269616	0.787455
Cntfr	1.01925	0.0113162	0.0420043	0.269405	0.787618
9130401M01Rik	470.199	0.0335772	0.124645	0.269384	0.787634
Yars	2289.24	-0.0242176	0.0899007	-0.269382	0.787636
Def6	1047.94	-0.0320733	0.119122	-0.269248	0.787739
Emc9	247.948	0.0397849	0.147788	0.269202	0.787774
Tmem258	546.327	-0.0358841	0.133349	-0.269099	0.787854
Tbx6	77.0812	0.0398485	0.148098	0.269068	0.787877
Ranbp1	1582.59	0.0286863	0.106634	0.269016	0.787917
Ccl25	82.8698	0.039094	0.145337	0.268988	0.787939
Gm17455	1.67191	-0.0076894	0.0286076	-0.268789	0.788092
Ppapdc3	1048.21	0.0306228	0.113952	0.268733	0.788135
Rps18	2198.49	-0.0357659	0.133179	-0.268556	0.788271
Mid1ip1	5562.2	-0.0235084	0.0875668	-0.268463	0.788343
Tmem116	56.1433	-0.040931	0.15247	-0.268453	0.788351
Themis2	7555.96	0.0247921	0.0925107	0.267991	0.788706
Snord71	0.743958	0.00817199	0.0305067	0.267875	0.788796
Actb	145003	0.0340054	0.127045	0.267663	0.788959
Nufip2	4121.63	-0.0330755	0.12362	-0.267559	0.789039
Lacc1	4585.83	-0.0235809	0.0881601	-0.267478	0.789101
Nab2	777.817	0.0360996	0.135013	0.267379	0.789177
Cby1	252.804	0.0353768	0.13232	0.267359	0.789193
5730405O15Rik	34.0533	-0.0357918	0.133881	-0.26734	0.789208
Bend7	2.54611	0.0134382	0.0502757	0.26729	0.789246
Trpm6	0.763638	0.00820278	0.0306898	0.26728	0.789253
Vmn2r30	0.756364	0.00739582	0.027693	0.267064	0.78942
Ddx24	4470.6	-0.0234194	0.0877761	-0.266809	0.789616
Fastkd1	422.892	-0.035299	0.132317	-0.266776	0.789641
Zfp219	367.323	-0.0377677	0.141577	-0.266765	0.78965
Extl1	4.38175	0.015532	0.0582628	0.266585	0.789789
Mbtd1	694.188	-0.0314128	0.117839	-0.266573	0.789798
Chdh	22.9908	0.0283054	0.106187	0.266562	0.789807
Oxnad1	327.762	-0.035279	0.132351	-0.266555	0.789812
Zdhhc9	5444.69	0.0262854	0.0986586	0.266428	0.78991
Ube4b	1328.35	-0.0313907	0.117859	-0.266342	0.789976
Qsox2	872.233	-0.0312095	0.117186	-0.266326	0.789988
Smim13	1388.33	0.0273144	0.102608	0.266203	0.790083
Sgms1	1609.93	0.0314111	0.118006	0.266182	0.790099
Caprin2	53.3829	0.0398146	0.149634	0.266081	0.790177
Asb5	2.59922	-0.0147243	0.0553701	-0.265925	0.790297
Sdhaf2	920.767	-0.0291245	0.109532	-0.265899	0.790317
Rnh1	4925.04	0.0237763	0.089438	0.265841	0.790361
Rac1	31874.1	-0.0231048	0.0869511	-0.265722	0.790453
Far1os	5.42579	-0.0231549	0.0872339	-0.265435	0.790675
A930005H10Rik	92.364	0.0403235	0.151973	0.265333	0.790753
Gm29684	0.753817	0.00734581	0.0276883	0.265304	0.790775
Tex11	63.3529	-0.0193069	0.0727918	-0.265234	0.790829
Il15	476.527	0.0351397	0.132496	0.265213	0.790845
Rps28	510.24	-0.0398044	0.150095	-0.265194	0.79086
Thegl	2.63497	-0.0129365	0.0488018	-0.265082	0.790946
Gm10804	2.98285	0.0150076	0.0566217	0.26505	0.790971
Nr1h2	2079.65	0.0322566	0.121866	0.264689	0.791249
Mrrf	257.744	-0.0339874	0.128487	-0.26452	0.791379
Hist1h1b	16.0094	-0.0315877	0.119416	-0.264518	0.791381
Arl8a	2274.06	0.0286732	0.108451	0.264388	0.791481
Tm9sf4	7455.87	-0.0247407	0.0936248	-0.264254	0.791584
Mir186	5.12903	0.0217482	0.0823035	0.264244	0.791592
P3h3	1024.92	0.0271704	0.102857	0.264158	0.791658
Ube2f	2556.23	-0.0283864	0.107484	-0.2641	0.791703
Prdm5	13.3342	0.0313656	0.118874	0.263855	0.791891
Anxa3	14019	0.0228455	0.0865939	0.263823	0.791916
Ccdc50	4608.79	-0.0233176	0.0883926	-0.263796	0.791937
Alb	25.269	0.0314797	0.119344	0.263773	0.791955
N6amt1	200.743	0.0395377	0.149894	0.263771	0.791957
Sh3bgr	3.86641	0.0185105	0.0702109	0.263642	0.792056
C1ql3	1.00294	-0.00740463	0.0280936	-0.26357	0.792111
Clec2h	1.00294	-0.00740463	0.0280936	-0.26357	0.792111
Por	6453.66	-0.0250235	0.0949508	-0.263542	0.792133
Dr1	2066.98	0.0305547	0.116096	0.263185	0.792408
Tirap	1182.9	-0.0277709	0.105519	-0.263183	0.79241
Ddx56	2012.99	0.0214378	0.0815339	0.262931	0.792604
Ccr6	100.019	-0.0406698	0.154693	-0.262906	0.792623
Syncrip	2258.02	-0.029608	0.112649	-0.262834	0.792678
Socs6	3193.38	-0.0225914	0.0859554	-0.262827	0.792684
Zbtb21	738.478	-0.0347693	0.132309	-0.262788	0.792714
Snord118	2.77553	0.0149231	0.0567899	0.262778	0.792722
Exosc1	586.394	-0.0313437	0.119298	-0.262736	0.792754
Irf1	4793.5	-0.0305889	0.116453	-0.262671	0.792804
Syt13	3.91587	0.0133349	0.0507681	0.262662	0.792811
Pde10a	41.3726	0.0347833	0.132493	0.262529	0.792914
Ints10	1203.29	-0.0284242	0.108279	-0.262508	0.79293
Cdc42bpa	97.7486	0.0405787	0.154583	0.262504	0.792933
AA467197	23.2519	0.0279999	0.106693	0.262435	0.792986
Cdk20	841.093	-0.0310824	0.118541	-0.262207	0.793162
Nicn1	443.369	-0.0327325	0.124842	-0.262192	0.793173
Spryd3	1161.41	0.0303274	0.115697	0.262128	0.793222
Trp53bp2	1078.52	0.0278543	0.106267	0.262115	0.793233
Rnf168	948.271	-0.0310147	0.118407	-0.261933	0.793373
Gem	833.747	-0.0383014	0.146285	-0.261828	0.793454
Prom2	61.6324	-0.0367159	0.140237	-0.261813	0.793466
Marveld2	285.958	-0.0399935	0.152766	-0.261796	0.793479
Slc7a15	2.41841	0.009401	0.0359351	0.261611	0.793621
Ftsj1	595.711	-0.0310699	0.118799	-0.261533	0.793682
A230056J06Rik	22.6678	-0.027634	0.105676	-0.261496	0.79371
Cox17	356.968	-0.0398376	0.152394	-0.261412	0.793775
Gadl1	107.099	-0.0404518	0.154773	-0.261362	0.793814
Mrps15	1031.1	-0.0240854	0.0921762	-0.261297	0.793864
C1qbp	1380.87	0.0244	0.0934801	0.261018	0.794079
Ubxn2a	629.914	0.0332608	0.127473	0.260925	0.794151
Icam2	67.7189	-0.0398517	0.152785	-0.260835	0.79422
Bex6	0.762265	0.00721912	0.0277039	0.260581	0.794415
Tmem170b	6953.85	-0.0327956	0.125878	-0.260534	0.794452
Plekhg4	14.6226	-0.0211651	0.0813256	-0.260252	0.794669
Man1a	11061.1	-0.0274024	0.105489	-0.259766	0.795044
Pcmtd2	2397.93	-0.0250072	0.0962819	-0.259729	0.795073
Notum	8.00509	-0.0238207	0.0917152	-0.259725	0.795076
Ccdc39	16.4102	0.0259502	0.0999188	0.259713	0.795085
Rinl	2933.21	-0.0199948	0.0770054	-0.259655	0.79513
Trim30a	3097.29	0.0170467	0.0657041	0.259446	0.795291
Uck1	1785.18	-0.0293997	0.113318	-0.259444	0.795293
Chfr	1109.38	-0.0245942	0.094828	-0.259356	0.79536
C1ql1	1.85434	0.0128071	0.049381	0.259353	0.795363
Arl2	589.064	-0.0306431	0.118172	-0.259309	0.795397
Pttg1	949.699	0.0341984	0.131893	0.259289	0.795412
Taf12	953.941	-0.0290712	0.112189	-0.259126	0.795538
Arrdc1	2589.23	-0.0229591	0.0886163	-0.259085	0.79557
Vaultrc5	5.34653	0.0215854	0.0833252	0.25905	0.795596
Snora41	3.50478	0.0171543	0.066233	0.258999	0.795636
Snora7a	2.80703	-0.0159041	0.0614282	-0.258905	0.795708
Ocstamp	8.80432	-0.0214446	0.0828297	-0.258899	0.795713
Kdelc2	2732.49	-0.0250358	0.0967086	-0.258879	0.795729
Kansl2	2458.12	-0.0322004	0.124479	-0.258681	0.795881
Ncf2	8353.92	0.0209481	0.0810214	0.25855	0.795982
Gm4262	0.759226	0.0071593	0.0276983	0.258474	0.796041
BC048562	0.759226	0.0071593	0.0276983	0.258474	0.796041
Slc35a5	6347.44	-0.0301306	0.116602	-0.258405	0.796094
Dnajb2	715.302	0.0339668	0.131475	0.258351	0.796136
Gm15713	3.94392	-0.0165721	0.0641503	-0.258332	0.796151
Agl	702.043	0.0297732	0.115383	0.258038	0.796378
Capn15	661.891	-0.0381574	0.148002	-0.257816	0.796549
Afg3l1	2006.8	-0.0239081	0.092778	-0.257691	0.796645
Zfp644	1937.39	0.0263954	0.102443	0.25766	0.796669
Cbr1	954.693	-0.0324751	0.126083	-0.257569	0.79674
Sdccag8	921.766	0.0286604	0.111282	0.257546	0.796757
Med12	789.963	-0.0339273	0.131752	-0.257508	0.796787
Khdrbs1	3619.67	-0.0185249	0.0719463	-0.257483	0.796806
Ism1	1.91202	0.0128012	0.0497198	0.257467	0.796818
Rplp0	7684.91	-0.0285535	0.110946	-0.257363	0.796898
Ap3m2	1552.89	0.0251065	0.0975891	0.257267	0.796973
Gtf2a2	642.44	-0.0376602	0.146462	-0.257132	0.797077
Mir703	6.7789	0.0225533	0.0877171	0.257114	0.797091
Lats1	653.256	-0.0300136	0.116867	-0.256818	0.797319
Mir3473a	6.03302	-0.0212192	0.0826268	-0.256807	0.797328
Fam35a	505.815	0.038032	0.148187	0.25665	0.797449
Mkks	614.75	-0.0293288	0.114278	-0.256645	0.797453
Wsb2	3536.67	0.0228288	0.0889647	0.256605	0.797484
Pald1	25599.5	-0.0203828	0.0794441	-0.256567	0.797513
Zc3h13	463.783	-0.0368415	0.143604	-0.256549	0.797527
1700003D09Rik	0.993787	-0.00854311	0.0333173	-0.256416	0.797629
Tapbp	36381.3	-0.0238271	0.0929307	-0.256397	0.797644
Abcc6	2.01983	-0.0145468	0.0567358	-0.256396	0.797645
Dync1li2	1472.51	-0.0312624	0.122079	-0.256082	0.797887
Cdc5l	2251.08	0.0313739	0.122519	0.256073	0.797894
Fads1	7867.29	-0.0257255	0.100489	-0.256004	0.797948
Cnrip1	413.232	-0.0350682	0.13713	-0.255729	0.79816
Clec4a3	7990.42	-0.0245022	0.0958185	-0.255714	0.798171
Btbd1	3428.05	-0.0259863	0.101668	-0.2556	0.79826
Dus4l	121.157	-0.0395578	0.154773	-0.255585	0.798271
Tcf4	3969.4	-0.0195442	0.076506	-0.255459	0.798368
Fam208b	620.239	-0.030454	0.119223	-0.255437	0.798386
AW011738	54.4874	-0.0394346	0.154382	-0.255435	0.798387
Tmem241	1296.5	-0.0312891	0.122539	-0.255341	0.79846
Ctu1	831.858	0.0285706	0.111997	0.255101	0.798645
Clk3	2415.25	-0.0259011	0.101587	-0.254964	0.798751
3110002H16Rik	941.516	0.024956	0.0979501	0.254782	0.798891
Pds5b	886.989	-0.0308643	0.12116	-0.254741	0.798924
Ltv1	747.325	-0.033335	0.13086	-0.254739	0.798925
Capns1	848.407	0.0326046	0.128044	0.254635	0.799005
2610001J05Rik	1829.13	0.025343	0.0997004	0.254191	0.799348
Ambra1	1803.2	-0.0281295	0.11082	-0.253831	0.799626
Ccdc84	167.629	0.0388326	0.152992	0.253821	0.799634
1110038B12Rik	41.3255	-0.0375563	0.148001	-0.253757	0.799684
Dos	6.25585	0.0193164	0.0761874	0.253538	0.799852
Phf11d	1032.05	0.0290767	0.114809	0.253262	0.800066
Vps37d	10.7389	0.0228434	0.0902605	0.253083	0.800204
LOC105246506	8.27418	0.0262118	0.10358	0.253058	0.800224
Sdhc	1629.96	0.0241024	0.0953014	0.252907	0.80034
Chrnb2	11.3753	-0.0207022	0.0819151	-0.252727	0.800479
1700015E13Rik	45.5698	-0.0305481	0.120878	-0.252719	0.800486
A230056P14Rik	83.8652	0.0389673	0.154215	0.252682	0.800514
BC107364	3.74206	0.0162347	0.0642545	0.252662	0.800529
Cse1l	4057.01	0.0198679	0.0786454	0.252627	0.800557
Hscb	204.912	-0.0361957	0.143318	-0.252555	0.800612
Eci1	639.871	0.0296007	0.117227	0.252506	0.80065
Tmprss9	1.97941	-0.00851216	0.0337303	-0.252359	0.800763
Naa40	2130.87	-0.0217878	0.0863764	-0.252243	0.800853
Fam50a	1231	0.0267111	0.105959	0.25209	0.800971
L3mbtl3	196.336	-0.0375287	0.148952	-0.251952	0.801078
Gm13889	111.675	-0.037693	0.149654	-0.251868	0.801143
Oxsr1	369.461	-0.0341397	0.135566	-0.25183	0.801173
Coro2a	715.74	-0.0347527	0.138053	-0.251734	0.801247
2310061I04Rik	320.532	-0.0342987	0.136318	-0.251608	0.801344
Jtb	1473.24	-0.0245719	0.0976766	-0.251564	0.801378
Farsb	2204.74	0.020673	0.0821977	0.251504	0.801425
Abcc10	501.698	-0.030597	0.12172	-0.251372	0.801527
Cdc27	999.224	-0.0278002	0.110604	-0.25135	0.801544
Gm19522	13.1547	-0.0243192	0.0968412	-0.251124	0.801718
Trappc9	2967.85	0.0276565	0.110153	0.251073	0.801758
Noc4l	796.412	0.0298112	0.118793	0.250951	0.801852
Abca14	20.613	-0.0273905	0.109209	-0.250808	0.801962
4932438A13Rik	1261.9	0.0370224	0.147656	0.250735	0.802019
Snrpf	1.94551	-0.0141317	0.0563623	-0.25073	0.802023
Slc25a13	352.026	0.0345606	0.137856	0.2507	0.802046
Ap3m1	2836.13	0.026667	0.1064	0.250629	0.802101
4930445N18Rik	5.15751	0.0164096	0.0655118	0.250483	0.802214
Scrn2	138.04	0.0376163	0.150235	0.250383	0.802291
Abcd2	7189.29	-0.0229299	0.0916467	-0.250199	0.802434
Igip	37.5816	0.0354834	0.141899	0.250061	0.802541
Fndc3b	2114.14	-0.0289761	0.115894	-0.250022	0.802571
Ctns	5280.97	-0.0245536	0.0982324	-0.249955	0.802622
Mir1945	1.42685	0.0115619	0.0463	0.249716	0.802807
Tmem238	31.1706	0.0352574	0.141218	0.249666	0.802846
Wrnip1	1047.3	0.0293557	0.117648	0.249521	0.802958
Mir7682	1.4512	0.0117644	0.0471773	0.249365	0.803078
Thsd7a	0.71011	0.0068809	0.0276019	0.249291	0.803136
Mtf2	1577.41	-0.0297597	0.119459	-0.24912	0.803268
Ttll12	531.709	0.0356457	0.143169	0.248977	0.803378
Adrbk1	7083.08	-0.0325417	0.130743	-0.248898	0.80344
Dusp1	30714.4	0.0287731	0.115605	0.24889	0.803446
Fbxw5	2136.37	0.0228314	0.0917566	0.248826	0.803495
Pde1a	3.61933	-0.00961112	0.0386438	-0.24871	0.803585
Prkcg	7.81065	-0.0249892	0.100517	-0.248606	0.803665
Sfmbt2	63.0586	0.0309048	0.124378	0.248474	0.803768
Nanos1	358.153	-0.0379553	0.152852	-0.248314	0.803891
Sirt7	2833.49	-0.0233843	0.0941744	-0.248308	0.803896
Tmem260	2946.31	-0.026747	0.107755	-0.248221	0.803964
Nup43	190.534	-0.0371859	0.149818	-0.248207	0.803974
Psma6	2665.56	0.0269269	0.108504	0.248165	0.804007
Fdxacb1	621.682	0.0275332	0.110998	0.248052	0.804094
Slc25a43	90.9298	0.0383893	0.154776	0.248032	0.80411
Tmem8b	195.595	0.0354601	0.143162	0.247692	0.804373
Champ1	2518.46	-0.0216554	0.0874507	-0.24763	0.80442
Esyt3	2.49129	0.0100383	0.0405383	0.247624	0.804425
Celf1	4579.85	0.0281924	0.113865	0.247595	0.804448
2019-03-03	95.988	0.0379973	0.153499	0.24754	0.80449
Ndufa5	272.247	-0.0378569	0.15296	-0.247495	0.804525
Mrpl13	461.174	-0.0332583	0.134434	-0.247395	0.804603
Josd1	2539.86	-0.0234681	0.0949011	-0.24729	0.804684
Ints2	572.929	0.0328103	0.132739	0.247179	0.80477
Atg10	526.713	-0.0296859	0.12014	-0.247095	0.804835
Cox7c	685.74	0.0357246	0.14459	0.247075	0.80485
Ccdc28a	165.021	0.0347062	0.140512	0.246998	0.804909
Ganc	649.798	-0.0250911	0.101626	-0.246897	0.804988
Ggh	2459.24	0.0247733	0.100347	0.246877	0.805004
Prps1	774.778	0.0303523	0.123007	0.246753	0.8051
Ap3s2	992.402	-0.0274601	0.111476	-0.246332	0.805425
Oscp1	447.517	-0.0280531	0.113917	-0.24626	0.805481
Gins4	848.836	0.0307224	0.124787	0.246199	0.805528
Cnot4	2503.24	-0.0218071	0.0885893	-0.24616	0.805559
Serpine2	57634.7	-0.0251058	0.102006	-0.246122	0.805588
Mrps27	428.27	-0.0343696	0.13966	-0.246095	0.805609
Wrb	2854.96	-0.0273539	0.111193	-0.246003	0.80568
Tuba1a	8875.8	0.0231257	0.0940167	0.245974	0.805702
1700088E04Rik	2.39416	-0.011763	0.0478223	-0.245973	0.805703
Nol7	908.443	0.0326891	0.132943	0.245889	0.805768
Lhfpl3	1.03372	-0.00712132	0.0289668	-0.245844	0.805803
Ndufv3	694.195	0.0318739	0.129694	0.245763	0.805866
Ntng2	2.86794	0.0118747	0.0483254	0.245724	0.805896
Pkp4	395.235	0.0362874	0.147712	0.245663	0.805943
Mtl5	33.5411	0.0332921	0.13554	0.245625	0.805973
Gfod1	6.42727	-0.015228	0.0620099	-0.245573	0.806013
Gm13051	0.741135	0.00679284	0.027664	0.245548	0.806032
Arx	0.741135	0.00679284	0.027664	0.245548	0.806032
Gnpnat1	573.858	0.0312638	0.127327	0.24554	0.806038
Apbb2	1432.19	0.0281208	0.114528	0.245537	0.806041
9030624G23Rik	2.00848	-0.01365	0.0556117	-0.245451	0.806107
Ubr7	1402	0.024894	0.101439	0.24541	0.806139
Sh2d7	18.5423	-0.0274867	0.112047	-0.245315	0.806213
Eya3	402.826	-0.0351622	0.143363	-0.245266	0.80625
Klhl28	797.569	0.0367361	0.149832	0.245183	0.806315
Bsn	226.464	0.0379251	0.154736	0.245096	0.806382
Cfl1	11404.7	0.0269908	0.110208	0.244907	0.806528
1810013A23Rik	0.770282	0.00678648	0.0277183	0.244837	0.806583
Hist2h2aa2	2.55443	0.0144455	0.059013	0.244785	0.806623
Pde6g	3.59304	-0.0168454	0.0689259	-0.244399	0.806922
Mat2b	4742.73	-0.0234789	0.0961757	-0.244125	0.807134
0610009L18Rik	66.3809	0.0377575	0.154666	0.244123	0.807136
Rnpepl1	4160.5	-0.0272898	0.111886	-0.243907	0.807303
Cxcl17	28.7752	0.0284844	0.1169	0.243665	0.80749
4930547E14Rik	1.29188	-0.00855812	0.035128	-0.243627	0.80752
Ndrg3	2653.74	0.0279065	0.114592	0.24353	0.807595
Lrriq3	45.0726	0.0359617	0.147792	0.243327	0.807752
Uba3	1331.6	-0.0298959	0.122919	-0.243217	0.807837
Pcdhgb7	68.6233	0.0359719	0.147941	0.24315	0.807889
Izumo1	4.07895	0.015239	0.0627323	0.24292	0.808067
Zfp94	304.423	-0.0353138	0.145392	-0.242887	0.808093
Zfp687	1005	-0.031039	0.127876	-0.242727	0.808217
Gm15708	51.853	0.0334953	0.138033	0.242662	0.808267
Dapk1	686.445	-0.0311926	0.128668	-0.242426	0.80845
Fbln2	3.767	-0.0194488	0.0802593	-0.242325	0.808529
Zfp11	374.635	-0.0371593	0.153437	-0.24218	0.808641
Ctnnd1	3981.13	-0.0224771	0.0928356	-0.242117	0.808689
Brd1	2530.27	-0.0209747	0.0866556	-0.242046	0.808744
Ier3	1291.36	0.0323155	0.133557	0.241961	0.80881
Csnk1e	7276.95	-0.0257097	0.106281	-0.241903	0.808855
Lppos	22.3118	0.0312317	0.129119	0.241883	0.808871
2210016L21Rik	348.688	0.0345224	0.142758	0.241825	0.808916
Abcc3	24222.8	0.0231199	0.0956476	0.241719	0.808998
Bcl3	786.233	0.0271997	0.112544	0.241682	0.809027
Lrrc36	2.26568	-0.0124014	0.0513213	-0.241642	0.809058
Rasl11a	5.72466	0.0179028	0.0741064	0.241583	0.809103
Pdia3	58083.7	-0.0290958	0.120569	-0.24132	0.809307
Tmem91	21.0383	-0.0287699	0.119227	-0.241304	0.809319
Ndufs7	1681.65	0.0297261	0.123199	0.241285	0.809334
Cenpq	198.362	-0.037223	0.154301	-0.241236	0.809372
Usp33	2474.2	-0.0203811	0.0845777	-0.240974	0.809575
Zfp422	2036.29	0.0266715	0.110683	0.240971	0.809577
Hmga2	5.39553	-0.0198337	0.0823709	-0.240786	0.809721
Mapk10	9.21938	0.0162867	0.0676416	0.24078	0.809726
Zfp9	1.03233	-0.00694392	0.0288445	-0.240737	0.809759
Fastkd3	532.415	0.0338955	0.140897	0.240569	0.809889
Zcrb1	432.719	-0.0331341	0.137818	-0.240419	0.810006
1700020D05Rik	0.940158	0.0078127	0.0325309	0.240162	0.810204
Sh3bp5l	1305.59	-0.0245572	0.102266	-0.240131	0.810229
Apol9a	1.2468	-0.00731206	0.0304582	-0.240068	0.810277
Gm16740	29.2194	-0.0336742	0.14031	-0.239999	0.810331
Ptpn13	2.93678	-0.0111447	0.0464442	-0.239958	0.810363
Nbn	718.247	0.0282478	0.117734	0.23993	0.810385
Gm15421	6.39276	-0.0211343	0.0880902	-0.239917	0.810395
1700022H01Rik	1.00453	0.00908057	0.0378509	0.239904	0.810405
Rap1gap2	829.157	-0.0351383	0.146475	-0.239894	0.810413
Hist1h3g	0.939667	0.0077997	0.0325268	0.239793	0.810491
Gstt2	173.184	-0.0366021	0.152771	-0.239588	0.81065
Ppfibp1	370.873	0.0348346	0.145407	0.239566	0.810666
Cdkal1	918.459	0.022051	0.0921215	0.239369	0.810819
St8sia6	1041.32	-0.0300627	0.125688	-0.239185	0.810962
Hbs1l	1555.4	0.0203984	0.0852958	0.239149	0.81099
Ubxn4	1845.57	0.0274254	0.114766	0.238968	0.81113
Zfp12	1963.62	-0.0230408	0.0965503	-0.23864	0.811384
G630025P09Rik	1.80198	-0.0104904	0.0439864	-0.238492	0.811499
Fbxl12	442.522	-0.0364729	0.152986	-0.238406	0.811566
Mir574	0.761236	0.00660356	0.0277017	0.238381	0.811585
Olfm2	16.0929	-0.0257918	0.108234	-0.238298	0.81165
Glrp1	199.55	0.0345047	0.144871	0.238175	0.811746
Sntb2	221.473	0.0359048	0.150823	0.238059	0.811835
Eif4h	7846	0.0155338	0.0653347	0.237757	0.81207
Mdn1	237.74	0.0360461	0.151645	0.237701	0.812113
Mpc1	375.539	-0.0314524	0.132459	-0.237449	0.812308
Arhgef15	10.2574	-0.0245304	0.10331	-0.237445	0.812312
Tlr5	716.245	-0.0363326	0.153039	-0.237408	0.81234
Foxn2	722.289	-0.028615	0.120572	-0.237328	0.812402
Rhpn1	12.7412	-0.020784	0.0875866	-0.237297	0.812427
Uck2	19.9167	0.0316957	0.133617	0.237213	0.812492
Eme1	34.2924	0.0252297	0.106369	0.237191	0.812508
1700029J07Rik	86.1278	0.034709	0.146395	0.237092	0.812585
Rras	703.077	0.028843	0.121655	0.237089	0.812588
AI504432	37.6312	-0.0309674	0.130636	-0.237052	0.812617
Ppp1r37	371.466	-0.0366605	0.154669	-0.237026	0.812637
Fam172a	2352.01	0.0207456	0.0875481	0.236962	0.812686
Kcnd3	1.74862	0.0090401	0.0381622	0.236886	0.812745
A430090L17Rik	15.5689	-0.0224557	0.0948272	-0.236807	0.812807
Ap1g1	4502.41	-0.0223472	0.0944405	-0.236627	0.812946
Zfp354b	94.1262	-0.0349994	0.147935	-0.236587	0.812977
Tagln	21.947	0.0272712	0.115293	0.236538	0.813015
Efna5	10.3241	-0.0158672	0.0670938	-0.236492	0.813051
Bnip2	5052.48	0.0220163	0.0931149	0.236442	0.81309
Plekha8	481.927	0.0324113	0.137204	0.236226	0.813257
Trim75	3.20638	-0.00871507	0.0368933	-0.236224	0.813259
Aida	251.417	-0.0359449	0.152167	-0.23622	0.813262
Hrsp12	319.006	0.0335559	0.142144	0.236069	0.813379
Gm6654	9.79468	-0.0225778	0.0956423	-0.236065	0.813382
Stk11ip	3060.86	0.020324	0.0861395	0.235943	0.813477
Tmbim1	4112.7	0.0202035	0.0856796	0.235803	0.813585
Mapk7	1761.52	-0.0249905	0.106044	-0.235662	0.813695
Mxd4	521.507	0.0285951	0.121395	0.235555	0.813778
Smim15	2637.83	0.0274134	0.116454	0.235401	0.813898
Slc35g2	43.0747	0.0308303	0.130992	0.235361	0.813929
Ric1	260.246	-0.0346097	0.147076	-0.235318	0.813962
Snord72	6.48902	-0.0201925	0.0858177	-0.235295	0.813979
Scube2	1.7627	-0.0117615	0.0499903	-0.235275	0.813995
Pdyn	113.295	0.0356538	0.15158	0.235215	0.814042
Ccdc124	691.417	0.0309296	0.131522	0.235166	0.81408
Cdk3-ps	9.47717	0.0196624	0.0836307	0.23511	0.814124
Hivep1	145.345	0.0354818	0.150938	0.235075	0.81415
Mir7674	0.98895	0.00878495	0.0373709	0.235075	0.814151
Utp15	2089.86	0.0192541	0.0819206	0.235034	0.814182
4931414P19Rik	233.706	0.0333388	0.141848	0.235032	0.814184
Il1r1	170.465	-0.035944	0.15302	-0.234898	0.814288
Kcnmb3	5.8118	-0.016552	0.0704988	-0.234784	0.814377
Acadm	2177.94	0.0227118	0.0967706	0.234697	0.814444
Clptm1l	9753.29	0.0211488	0.0901388	0.234625	0.8145
Smarcal1	1177.93	0.0249269	0.106256	0.234593	0.814524
Mir568	9.82708	0.0210162	0.0896083	0.234534	0.81457
Tspan32	1652.91	0.0267343	0.114077	0.234353	0.814711
Psmb4	1352.98	0.0300521	0.128256	0.234313	0.814742
Hipk3	1947.18	0.0218757	0.0933862	0.23425	0.814791
Slc8b1	3118.78	0.0220859	0.0943106	0.234183	0.814843
Olfr658	1.55776	0.00668515	0.0285533	0.234128	0.814885
Ak6	201.334	-0.0333007	0.142276	-0.234056	0.814941
Sltm	622.4	0.0335599	0.143495	0.233876	0.815081
Ubfd1	3123.52	-0.028609	0.122387	-0.233758	0.815173
Gm4759	2.6428	-0.00734482	0.0314228	-0.233742	0.815185
Pank2	2026.13	0.0207902	0.0889821	0.233645	0.815261
Taf10	613.812	-0.0294397	0.126015	-0.233621	0.81528
Zfp322a	986.471	0.0334614	0.143281	0.233536	0.815345
Exd2	1352.94	-0.0275877	0.118155	-0.233488	0.815383
Zfp579	201.24	0.0346497	0.148596	0.233182	0.81562
Nup188	599.292	-0.0334314	0.143389	-0.233152	0.815643
Zfp7	62.2126	0.0335763	0.144028	0.233122	0.815666
Itpr1	89.0536	0.035606	0.152805	0.233015	0.81575
Cldn5	125.983	-0.0326552	0.14019	-0.232935	0.815812
Gsta3	0.753464	0.00644375	0.0276871	0.232735	0.815967
E330013P04Rik	0.753464	0.00644375	0.0276871	0.232735	0.815967
Pak1ip1	1230.57	-0.0249493	0.107239	-0.232651	0.816032
Tada2a	287.691	0.0336195	0.144534	0.232606	0.816067
Eepd1	1095.19	0.0237141	0.10207	0.232331	0.816281
Mir6904	0.983556	0.00662073	0.0285014	0.232294	0.816309
AY074887	6.59705	-0.022167	0.0954417	-0.232257	0.816338
Bend3	108.49	0.0355174	0.153075	0.232027	0.816517
Acp6	1053.71	-0.0296328	0.127726	-0.232002	0.816536
Mir1949	14.2663	-0.0260379	0.11232	-0.231819	0.816678
A930024E05Rik	48.1126	-0.0333326	0.143958	-0.231544	0.816892
Ppp2r5c	4448.98	0.0213523	0.0922237	0.231527	0.816905
Hck	11187.7	-0.0169623	0.0732943	-0.231427	0.816983
Harbi1	860.204	0.0308745	0.133495	0.231278	0.817099
Thoc1	884.281	0.0257726	0.111445	0.231259	0.817114
St5	2824.14	-0.0266366	0.115394	-0.230832	0.817445
Paqr8	99.1581	0.0354925	0.153917	0.230594	0.81763
Dnajc12	197.893	0.035495	0.154184	0.230213	0.817926
Ift81	208.984	-0.0326368	0.141802	-0.230157	0.817969
Nek7	9940.76	0.0254483	0.11057	0.230155	0.817971
Cspp1	345.64	0.0315775	0.137207	0.230145	0.817979
Zfp68	2661.24	-0.0196792	0.08555	-0.230032	0.818067
Zfp512	1950.4	-0.0266122	0.115693	-0.230025	0.818073
Mir15a	1.01312	-0.00667911	0.0290806	-0.229676	0.818344
Rad23b	463.972	-0.0333258	0.145204	-0.22951	0.818473
Ppox	1457.73	0.0278769	0.12152	0.229402	0.818556
Arl6ip4	600.799	0.0282949	0.123362	0.229365	0.818585
Tha1	638.722	-0.03499	0.152644	-0.229226	0.818693
Brcc3	640.993	-0.0297427	0.129795	-0.229151	0.818751
Ppig	757.489	0.0267801	0.11687	0.229144	0.818757
Hic1	4.63206	0.0159771	0.0697326	0.229119	0.818777
Fkbp14	400.978	0.0343273	0.149876	0.229038	0.818839
Cbll1	2201.5	-0.0299961	0.131044	-0.228901	0.818946
Gm20337	156.28	-0.0354098	0.154704	-0.228888	0.818956
Vopp1	227.532	0.032557	0.142279	0.228826	0.819004
Brf1	1999.24	-0.0233804	0.102207	-0.228755	0.81906
6720468P15Rik	4.48601	-0.0153373	0.0670487	-0.228748	0.819065
Pick1	353.243	-0.0302123	0.132096	-0.228714	0.819091
BC048609	1.32238	-0.00708788	0.0309923	-0.228698	0.819104
Chchd5	357.403	-0.0285355	0.124858	-0.228544	0.819224
3110062M04Rik	92.8558	-0.0353461	0.154703	-0.228477	0.819275
Gzf1	893.596	0.0316912	0.138736	0.228428	0.819314
Smim6	39.0353	-0.0319007	0.139669	-0.228402	0.819334
Aarsd1	722.314	0.0246179	0.107807	0.22835	0.819374
AI314180	1535.27	0.0254995	0.111729	0.228227	0.81947
Slc41a1	1191.91	0.0231976	0.101675	0.228155	0.819526
Ptov1	2815.08	-0.0206771	0.0906785	-0.228027	0.819625
H2-M3	4265.81	-0.0216106	0.0947843	-0.227998	0.819648
Bmp1	571.477	0.0326949	0.143408	0.227985	0.819658
Ptgfrn	114.248	-0.0333944	0.146555	-0.227863	0.819752
Mettl20	153.042	-0.0350788	0.154004	-0.227779	0.819818
Zfp874a	828.012	-0.0301763	0.132513	-0.227723	0.819862
Lpgat1	2128.57	0.0235656	0.103524	0.227635	0.81993
Ube2l3	5177.13	0.0176255	0.0774598	0.227544	0.82
Rufy2	369.16	0.0327596	0.143999	0.227499	0.820036
D030047H15Rik	16.8443	0.0218928	0.0962644	0.227424	0.820094
Gm17769	14.0325	-0.0227622	0.1001	-0.227394	0.820117
Gm15326	50.5666	0.0305114	0.134278	0.227225	0.820249
Kncn	1.32224	-0.00698742	0.0307644	-0.227127	0.820325
Dupd1	6.47504	0.0174252	0.076744	0.227057	0.82038
Mon1b	1483	-0.0246823	0.108708	-0.227052	0.820383
Pot1b	189.841	-0.0350949	0.15463	-0.226961	0.820454
Dcaf5	1715.46	0.0307914	0.135702	0.226904	0.820498
Nutf2	345.146	0.027771	0.122411	0.226867	0.820527
Chpf2	4176.72	-0.0271122	0.119616	-0.22666	0.820688
Aimp1	457.69	0.0292772	0.129178	0.226643	0.820701
Sec13	4142.05	-0.0194961	0.08604	-0.226593	0.82074
Dctn4	2266.7	-0.0194574	0.0859046	-0.2265	0.820813
Npsr1	9.34707	0.0182187	0.0804597	0.226433	0.820865
Sfxn2	534.626	0.0280063	0.123723	0.226363	0.820919
Ndufb9	1279.32	0.0291098	0.128659	0.226256	0.821002
Limk2	980.005	0.0245826	0.10865	0.226255	0.821003
Dync1i2	1715.92	0.0326326	0.144262	0.226204	0.821043
Fbxo28	1808.43	0.0242273	0.107121	0.226167	0.821072
Erbb2ip	2910.27	-0.0233925	0.103444	-0.226136	0.821096
2810410L24Rik	0.969242	0.00748552	0.0331067	0.226103	0.821121
Snhg17	189.202	0.0333274	0.147405	0.226094	0.821129
Dtwd1	412.372	-0.0288519	0.127627	-0.226063	0.821152
Atrx	856.763	-0.0342182	0.151743	-0.225501	0.82159
Gapdhs	35.0878	0.0325914	0.144615	0.225366	0.821695
Tnfrsf9	3.82707	0.0125988	0.055918	0.225309	0.821739
Mtmr4	3338.3	0.0237212	0.105403	0.225053	0.821938
Oprm1	13.1412	0.0211387	0.0939352	0.225035	0.821952
Plcl1	1785.09	-0.0252935	0.11246	-0.224911	0.822049
Zfp207	6273.36	0.0283507	0.126343	0.224396	0.82245
Mtmr6	9749.55	0.0166748	0.0743207	0.224363	0.822475
Zpr1	1844.93	0.0223335	0.0995813	0.224274	0.822544
Mvd	474.201	0.0284119	0.126763	0.224135	0.822652
Ect2l	0.991527	0.0074499	0.0332625	0.223973	0.822778
Ppm1e	81.168	0.0345008	0.15415	0.223814	0.822902
Sap30bp	1445.74	0.0216265	0.0967455	0.223541	0.823115
Arih2	2486.82	-0.0206407	0.0924515	-0.22326	0.823333
Gm15133	16.8221	-0.0266671	0.119446	-0.223256	0.823336
2410015M20Rik	410.446	0.0262364	0.117534	0.223224	0.823361
1700030J22Rik	61.3189	0.0343556	0.154019	0.223061	0.823488
Pak4	640.047	-0.026657	0.119514	-0.223044	0.823501
Ccdc78	30.4509	-0.0299768	0.134404	-0.223035	0.823508
Ribc1	50.7435	-0.0322838	0.144757	-0.223021	0.823519
Panx1	514.843	-0.0320023	0.143683	-0.222729	0.823746
Gm6251	5.71684	-0.0178872	0.0804117	-0.222445	0.823967
Tpcn1	405.054	0.0258095	0.116054	0.222392	0.824008
Gen1	36.4796	-0.0220548	0.099306	-0.22209	0.824244
Actr6	678.072	-0.0292574	0.131757	-0.222057	0.82427
Tapbpl	2437.12	-0.0218591	0.098445	-0.222043	0.82428
Dis3l2	1241.68	0.0206076	0.0928751	0.221886	0.824403
Osbpl7	743.225	-0.0278437	0.125555	-0.221766	0.824496
R74862	216.172	-0.0325359	0.146818	-0.221607	0.82462
Gm13498	3.00004	-0.0147166	0.0664162	-0.221581	0.82464
Lmbrd2	141.015	-0.0338513	0.152825	-0.221504	0.8247
Unc13b	383.421	-0.030426	0.137475	-0.22132	0.824843
Gm13242	1.26474	0.00887248	0.0400998	0.22126	0.82489
Tomm5	371.331	-0.0309689	0.139998	-0.22121	0.824929
Rfxank	334.116	-0.0270831	0.122438	-0.221199	0.824938
1810062G17Rik	1.00707	0.00738082	0.0333684	0.221192	0.824943
Stk3	1385.32	0.0211255	0.0955617	0.221067	0.82504
Gal3st3	13.5985	0.0256248	0.115962	0.220976	0.825111
Nrbp1	4815.38	-0.0175701	0.0795267	-0.220933	0.825144
Ccdc174	577.329	0.0292045	0.132308	0.220732	0.825301
Psmc5	2683.9	-0.0155514	0.070463	-0.220703	0.825324
Tesk1	2921.95	0.0196531	0.0890538	0.220688	0.825335
Dusp22	1403.13	-0.027292	0.123686	-0.220656	0.82536
Dram2	7838.2	0.0231298	0.104831	0.220639	0.825374
Tceal1	453.371	-0.0255927	0.116054	-0.220525	0.825462
Ip6k3	68.7742	0.0314572	0.142785	0.220312	0.825629
Ccdc167	102.891	0.0340784	0.154783	0.220169	0.82574
Arl5c	789.494	-0.027701	0.125857	-0.2201	0.825793
Bloc1s1	390.875	0.0331132	0.150525	0.219985	0.825883
Snx14	2966.83	0.0216096	0.0982402	0.219967	0.825897
Pde6b	6.79215	-0.0129238	0.0587637	-0.219928	0.825927
1500004A13Rik	30.0188	-0.0303607	0.138127	-0.219803	0.826025
Gpa33	6.92167	-0.0204528	0.0930687	-0.21976	0.826058
Ndufaf7	1866.33	-0.0203082	0.0925574	-0.219412	0.826329
1700001G11Rik	13.0908	0.0212843	0.0970575	0.219296	0.82642
Pcdhgb8	13.579	-0.014644	0.0668013	-0.219217	0.826481
Zfp937	315.698	0.0337721	0.154066	0.219206	0.82649
Dhcr7	1597.71	-0.0223828	0.102112	-0.219198	0.826496
Edf1	1677.38	-0.02751	0.125609	-0.219013	0.82664
Grap	2417.69	-0.0212676	0.0971294	-0.218962	0.82668
Mfap2	1.49541	0.0102957	0.0470498	0.218825	0.826787
1810021B22Rik	247.331	-0.0306912	0.14028	-0.218785	0.826817
Ankdd1b	57.6961	-0.0332678	0.152097	-0.218728	0.826862
Trp53tg5	12.7929	-0.0231005	0.105616	-0.218722	0.826867
Tcstv1	5.19148	-0.0151526	0.0692942	-0.218671	0.826906
Zfp60	1144.13	0.0300319	0.137446	0.2185	0.827039
Elovl3	3.96263	0.00999873	0.0457882	0.218369	0.827141
Ehmt1	1648.76	-0.0220644	0.101056	-0.218337	0.827166
Akap14	0.734099	0.00603649	0.0276498	0.218319	0.82718
Cox7a2	612.339	0.03293	0.150894	0.218232	0.827248
Tfdp2	414.969	0.0318073	0.145755	0.218225	0.827254
Srebf1	3226.37	0.0208342	0.0954807	0.218203	0.827271
Cbfb	2656.39	0.0241082	0.110518	0.218138	0.827321
Zhx3	260.897	0.0331358	0.151917	0.218118	0.827337
Epas1	48.3215	0.0289835	0.132896	0.218092	0.827357
Zap70	1.22593	0.00955813	0.04384	0.218023	0.827411
Trmt10b	242.401	0.0327301	0.150124	0.21802	0.827414
9430020K01Rik	94.0256	-0.031877	0.14628	-0.217918	0.827493
Gm8615	25.3754	-0.0288486	0.13239	-0.217906	0.827502
Gm10190	9.4788	-0.0212634	0.097588	-0.21789	0.827515
Mir1946b	1.02574	0.00721108	0.0331101	0.217791	0.827592
Mrs2	377	-0.0287106	0.131917	-0.217641	0.827709
Pigo	1013.99	-0.0242378	0.11137	-0.217633	0.827715
Ybey	272.485	-0.0333986	0.153505	-0.217573	0.827762
Catsper2	39.9846	-0.0306112	0.140775	-0.217448	0.82786
Upf1	3273.66	0.0307795	0.141592	0.217382	0.827911
Snx5	15509.3	-0.0143582	0.0660524	-0.217376	0.827915
Cirh1a	1449.04	-0.0236836	0.108959	-0.217362	0.827926
Nt5c1b	2.03797	-0.00882338	0.0405941	-0.217356	0.827931
Bfsp2	2.00017	0.00847431	0.0390093	0.217238	0.828023
Shpk	290.086	-0.0323952	0.149286	-0.217001	0.828207
Ly6g6f	3.88365	0.0114619	0.0528622	0.216826	0.828344
Tal2	1.72897	-0.00951324	0.0438824	-0.216789	0.828373
D330050I16Rik	29.4438	-0.0319041	0.147251	-0.216665	0.828469
Rab26os	1.23865	-0.00763563	0.0352512	-0.216606	0.828515
Tmx1	7055.52	-0.0247977	0.114559	-0.216462	0.828628
Lman2	15422.6	0.0230832	0.106807	0.21612	0.828894
Ostm1	6139.12	-0.0199225	0.0922468	-0.21597	0.829011
Yars2	768.052	-0.0223729	0.103599	-0.215956	0.829022
Nlrp1a	826.026	0.0293986	0.136167	0.215901	0.829065
Ctsd	1.09777e+06	0.0217978	0.100983	0.215857	0.829099
Ccp110	122.696	0.0333676	0.154706	0.215684	0.829234
Tsks	19.7478	-0.0267352	0.12399	-0.215623	0.829281
Faim	669.441	-0.0226961	0.105333	-0.215471	0.829401
Dennd1b	798.323	0.0280323	0.13011	0.215451	0.829415
Hrct1	4.11122	-0.0156696	0.0727479	-0.215397	0.829458
Ddx10	546.625	0.0307837	0.143	0.21527	0.829556
Gm6297	41.0956	0.0308772	0.143548	0.215101	0.829689
Papln	11.8351	0.0179962	0.0837077	0.214988	0.829776
Atp6v0b	11844.7	-0.0178166	0.0829138	-0.214881	0.82986
2810047C21Rik1	77.5634	-0.0332244	0.154633	-0.214859	0.829877
Il13ra1	23583.9	-0.0243404	0.1133	-0.214832	0.829899
Prepl	564.398	0.0286689	0.13347	0.214797	0.829926
Phykpl	284.592	-0.0268012	0.12485	-0.214667	0.830027
Tlr4	10856.4	-0.0240577	0.112154	-0.214505	0.830153
Pacrg	12.362	0.0207519	0.0967466	0.214498	0.830159
2310043O21Rik	0.651509	-0.0058833	0.0274316	-0.214472	0.830179
Resp18	0.981354	0.0070531	0.0329019	0.214368	0.83026
Peo1	757.931	-0.0271164	0.126629	-0.214141	0.830437
U2af2	890.781	-0.0255791	0.119476	-0.214093	0.830474
S100g	2.29345	-0.00980761	0.0458227	-0.214034	0.830521
Olfr1030	3.03621	-0.0103235	0.048264	-0.213896	0.830628
6530402F18Rik	183.22	-0.0330951	0.154779	-0.213821	0.830687
Mad1l1	738.978	-0.0254299	0.118939	-0.213806	0.830698
Ccdc62	177.871	-0.0327903	0.153373	-0.213794	0.830708
Acot6	35.8968	-0.0268454	0.125683	-0.213597	0.830862
Cd160	1.53303	-0.00792518	0.0371483	-0.213339	0.831063
Depdc5	954.153	-0.0236771	0.110994	-0.213319	0.831078
Llgl2	125.36	0.0329914	0.154753	0.213187	0.831181
Mir7-1	8.82436	-0.0185467	0.0871501	-0.212813	0.831473
Dysf	3.16065	0.0142583	0.0670476	0.21266	0.831592
Rictor	1388.42	-0.0273717	0.128728	-0.212631	0.831614
Ctsz	115266	-0.0194124	0.0914241	-0.212334	0.831847
Sned1	25.9117	-0.0206386	0.0972322	-0.212261	0.831903
Zfp950	566.103	-0.0325255	0.153246	-0.212243	0.831917
Syt5	3.39677	0.0105939	0.0499629	0.212035	0.83208
Ccdc69	37.8556	-0.0297996	0.140668	-0.211843	0.83223
Surf6	995.703	0.0238176	0.112461	0.211786	0.832274
Epn2	788.355	0.0253155	0.119565	0.211731	0.832317
Sdhaf3	103.806	0.0320308	0.151347	0.211639	0.832389
Yipf2	578.793	-0.0243149	0.114902	-0.211613	0.832409
Fam129c	40.0844	0.0278041	0.13147	0.211486	0.832508
Rffl	3759.97	-0.0270665	0.128122	-0.211256	0.832688
D930028M14Rik	20.9995	-0.0277936	0.131647	-0.211123	0.832791
Map2k2	3039.82	-0.020304	0.0963072	-0.210825	0.833024
Zfp821	220.768	0.0326323	0.154788	0.210819	0.833028
Btk	2962.89	0.0159663	0.0757567	0.210758	0.833076
Dcun1d5	1443.28	-0.0213933	0.101589	-0.210587	0.833209
Mapre2	4815.09	-0.0166797	0.0792163	-0.210559	0.833231
Mtch2	2105.44	-0.0215029	0.102135	-0.210534	0.833251
Ppp4r2	548.714	-0.0239377	0.11372	-0.210497	0.83328
Aip	2194.93	0.0190156	0.0903537	0.210457	0.833311
Rabgef1	1301.28	0.022775	0.108228	0.210435	0.833328
Ythdc1	1129.18	-0.0292336	0.138932	-0.210417	0.833342
Khsrp	1123.59	-0.0288745	0.137226	-0.210416	0.833343
Slc16a14	7.78002	0.0131623	0.0625664	0.210373	0.833376
Gtpbp2	390.517	-0.0305564	0.145341	-0.21024	0.83348
Cep57l1	209.512	-0.0324146	0.15423	-0.21017	0.833535
St6galnac3	7.76159	-0.0210007	0.100028	-0.209948	0.833708
Atp2c1	16231.3	0.0205085	0.0977003	0.209912	0.833737
Malt1	1085.49	0.022421	0.10709	0.209367	0.834162
Crbn	2554.42	0.0206078	0.0984438	0.209336	0.834186
Scrib	328.027	-0.0322754	0.154201	-0.209308	0.834208
Ccdc158	3.93831	0.0106925	0.0511126	0.209196	0.834296
Mtmr14	3087.06	0.0228313	0.109179	0.209118	0.834356
Umad1	895.373	0.025791	0.1234	0.209003	0.834446
Cog2	1436.78	-0.0209934	0.100448	-0.208997	0.83445
1110007C09Rik	1051.33	-0.023479	0.11247	-0.208758	0.834637
Cog6	1321.83	-0.0231535	0.111005	-0.208581	0.834775
Cpsf6	3707.47	0.0234344	0.11236	0.208566	0.834787
Grin2b	0.910628	-0.00583489	0.0279806	-0.208534	0.834812
C330006A16Rik	840.067	-0.0291054	0.139578	-0.208525	0.834819
Il27	72.0697	-0.0303367	0.145568	-0.208402	0.834915
Mfsd4	241.114	-0.0314577	0.151078	-0.208222	0.835056
Rab29	662.996	0.0238125	0.114388	0.208172	0.835094
Stau1	6913.29	-0.0153038	0.0736002	-0.207931	0.835283
H60b	9.64981	-0.017434	0.0838609	-0.207892	0.835314
Lmln	632.41	0.028571	0.13748	0.20782	0.83537
Gm15972	6.47054	-0.0182168	0.0876742	-0.207778	0.835402
Zrsr2	400.013	0.0291182	0.140171	0.207732	0.835438
Vamp4	1050.7	-0.0208607	0.100557	-0.20745	0.835658
Pkd2l2	130.659	-0.0316534	0.152705	-0.207284	0.835788
Pafah1b2	4980.91	0.022889	0.110593	0.206967	0.836036
Naip1	1.61928	0.00789394	0.0381479	0.20693	0.836064
Tfip11	2039.56	0.0207616	0.100338	0.206917	0.836074
A330102I10Rik	0.651832	-0.00600134	0.0290101	-0.206871	0.836111
Mapk3	4460.67	-0.0197811	0.0956515	-0.206803	0.836163
Stag1	2598.36	0.0158923	0.0768607	0.206767	0.836192
Zfhx2	10.9214	0.0244047	0.11815	0.206556	0.836356
Hmg20b	221.582	0.0316669	0.153316	0.206547	0.836363
Mtmr7	6.95909	0.0159611	0.0772959	0.206494	0.836405
Ccdc96	14.6931	-0.0243558	0.117966	-0.206464	0.836429
Dnajb1	5898.42	-0.0165914	0.0803795	-0.206414	0.836468
Ptpn9	1179.18	0.0240806	0.116704	0.206338	0.836527
Gm2518	9.65549	-0.0203923	0.0988572	-0.20628	0.836572
Hn1	4510.33	0.0209803	0.101717	0.206262	0.836586
Mkln1os	10.6885	0.0217037	0.105256	0.206199	0.836635
Coa7	411.556	0.0254173	0.123317	0.206114	0.836702
Rps15a-ps4	14.7222	-0.0198444	0.0963055	-0.206057	0.836746
Zfp942	818.348	0.0250738	0.121738	0.205965	0.836818
Tgs1	4082.82	-0.0199536	0.0969239	-0.205869	0.836893
Lcp2	10963.2	0.0159425	0.0774504	0.205842	0.836915
Pskh1	2333.11	-0.0189719	0.0922381	-0.205684	0.837038
Rps15a-ps6	19.088	-0.0245505	0.119413	-0.205592	0.83711
Aga	2565.12	-0.0206393	0.100443	-0.205483	0.837195
Rad51c	20.5875	0.0264216	0.128656	0.205366	0.837286
Cldn9	6.24428	0.0110809	0.0539913	0.205234	0.837389
Klhl26	873.552	-0.0224346	0.109375	-0.205117	0.837481
Naa25	1865.69	-0.0182555	0.0890395	-0.205027	0.837551
Usp7	2505.63	-0.0199674	0.0974062	-0.204991	0.837579
Knop1	1266.06	-0.0230137	0.112468	-0.204625	0.837865
Mir26b	1.23659	0.00817454	0.0399505	0.204617	0.837872
Adprm	576.071	0.0249249	0.121822	0.204602	0.837883
Adcy9	284.59	-0.0267811	0.13107	-0.204327	0.838098
Clcn3	4486.44	0.0241888	0.118483	0.204154	0.838233
BC065397	14.753	-0.0226149	0.110809	-0.204088	0.838284
Ptprm	3441.84	0.0201491	0.0987504	0.204041	0.838322
Slc9a6	1139.8	-0.0285498	0.139994	-0.203935	0.838404
Dcp1b	328.272	-0.0287626	0.141091	-0.203858	0.838464
Ddx5	15466.8	-0.0226143	0.111157	-0.203445	0.838787
Siglecg	128.715	-0.0314572	0.154684	-0.203364	0.838851
Cct8	5988.96	0.0168837	0.083145	0.203063	0.839085
Syce2	107.896	-0.0313391	0.154364	-0.203021	0.839119
AA474331	160.84	0.0310565	0.153009	0.202971	0.839157
Sez6l	17.8304	-0.0232142	0.114383	-0.202951	0.839173
Bsg	16226.7	-0.0176201	0.0868285	-0.20293	0.83919
Mir6398	0.62752	-0.00582383	0.0287114	-0.20284	0.83926
Chad	194.281	0.0303999	0.149891	0.202813	0.839281
Sp110	2036.93	0.0205409	0.101294	0.202785	0.839303
Farp1	73.4626	-0.0305153	0.150548	-0.202694	0.839374
Znf512b	446.937	-0.0307415	0.151827	-0.202476	0.839544
Styx	55.9365	-0.031125	0.153791	-0.202385	0.839616
Ppp6c	2647.98	-0.0214176	0.105879	-0.202283	0.839695
Suclg2	2215.63	0.0202586	0.100159	0.202264	0.83971
Dnttip2	2261.48	0.0162723	0.0805406	0.202039	0.839886
Srd5a1	39.6463	-0.021329	0.105619	-0.201943	0.839961
1700052K11Rik	117.887	-0.0312456	0.154747	-0.201914	0.839984
Bin2	17665.5	0.0182742	0.0905117	0.201899	0.839996
1810010D01Rik	0.633799	-0.00552912	0.0273887	-0.201875	0.840014
Wdr83	299.59	0.026631	0.13193	0.201858	0.840028
Spata25	0.660701	-0.00554081	0.0274541	-0.201821	0.840056
2310002F09Rik	0.660701	-0.00554081	0.0274541	-0.201821	0.840056
Nptxr	9.15262	-0.0195962	0.0971622	-0.201685	0.840163
Zfp599	25.495	-0.0191567	0.0949866	-0.201678	0.840169
As3mt	1998.73	-0.0184493	0.0914821	-0.201671	0.840174
Slc4a3	16.8885	0.0206119	0.102228	0.201627	0.840209
Luzp1	475.801	-0.023812	0.118123	-0.201586	0.840241
Abca9	32019.5	-0.0253605	0.125854	-0.201507	0.840302
6030468B19Rik	174.491	-0.0300127	0.148974	-0.201463	0.840337
Mirlet7d	1.84116	-0.00686125	0.0340665	-0.201407	0.84038
Pdgfc	25.8311	0.0215874	0.10719	0.201393	0.840391
Tmem253	4.01287	0.015366	0.076353	0.201249	0.840504
Alkbh5	1914.03	-0.0233086	0.115866	-0.201169	0.840566
Hmbox1	220.883	0.0292795	0.145593	0.201104	0.840617
Trim30d	1243.48	-0.0213864	0.106375	-0.201047	0.840662
Vax1	2.26622	-0.0105351	0.0524047	-0.201033	0.840673
Cdh23	2652.73	-0.0246688	0.122894	-0.200733	0.840907
2019-03-10	12.5244	0.0223475	0.111375	0.200651	0.840972
LOC100862268	2.20333	-0.0105803	0.0528255	-0.200287	0.841256
Thsd1	186.505	0.0309738	0.154709	0.200207	0.841319
Tra2b	4278.23	-0.0220423	0.110153	-0.200106	0.841397
Gria4	1.42446	0.00569612	0.0284703	0.200072	0.841424
Elovl5	3472.65	0.0239424	0.119728	0.199973	0.841501
Rasgrf1	17.248	0.0234713	0.117425	0.199882	0.841573
Arhgap29	483.032	0.0295081	0.147632	0.199877	0.841577
Kctd13	918.919	-0.0205091	0.102653	-0.19979	0.841645
Abi3bp	8.63984	-0.0191501	0.0959055	-0.199676	0.841734
Gm5475	3.26438	-0.0125705	0.0629741	-0.199614	0.841783
Tsnax	2101.3	0.0161387	0.080858	0.199593	0.841799
Rasal1	2.76881	-0.00822232	0.041196	-0.19959	0.841801
Magef1	153.701	-0.029493	0.147909	-0.199399	0.841951
Ttc27	481.037	0.0239596	0.12022	0.199298	0.842029
Rasgrp3	9696.03	0.0172574	0.086659	0.199141	0.842152
Gm11944	20.0819	-0.0243623	0.122367	-0.199092	0.842191
Pde4dip	3982.54	-0.0198031	0.0996058	-0.198815	0.842407
Eif4ebp1	745.242	-0.024729	0.124437	-0.198728	0.842476
Gm527	44.9352	0.0292376	0.147142	0.198703	0.842495
Hyal6	3.56407	-0.0104894	0.0528077	-0.198633	0.84255
Ndufs3	1320.49	-0.0196318	0.0988724	-0.198557	0.842609
Akr1c21	1.42102	0.00565254	0.0284682	0.198556	0.84261
Cd5	99.4211	-0.0296896	0.149617	-0.198437	0.842703
Pip4k2a	13899.3	-0.0145483	0.0733408	-0.198366	0.842759
2019-09-15	11474.9	0.0203763	0.102792	0.198229	0.842866
Mir6902	5.91688	-0.015156	0.0764665	-0.198204	0.842885
Foxd1	0.932689	0.00556636	0.0280959	0.19812	0.842951
Itch	5276.6	-0.0152136	0.0768024	-0.198088	0.842976
Cd3d	2.31843	0.0101046	0.0510141	0.198074	0.842987
Pgm5	1.99493	-0.00994487	0.0502611	-0.197864	0.843151
Cand1	4306.08	0.0164693	0.083334	0.19763	0.843334
Hist1h1c	1489.15	-0.0278547	0.141096	-0.197416	0.843502
Tspan1	1.01611	0.00573758	0.0290704	0.197369	0.843539
B3gnt3	59.4268	0.0293936	0.149213	0.196991	0.843834
Psmb9	1683.34	0.0256823	0.130418	0.196923	0.843888
Plin5	4.75995	0.0150012	0.0761896	0.196893	0.843911
Tomm6os	9.6711	-0.0189813	0.0964708	-0.196757	0.844018
Tab1	1183.25	-0.0247581	0.125889	-0.196666	0.844089
Cdkn2aipnl	2911.81	0.0198399	0.100892	0.196645	0.844105
Atp2b4	0.600705	0.00536617	0.0273022	0.196547	0.844182
Kif24	31.382	-0.0227073	0.115681	-0.196292	0.844382
Mir1191	0.600215	0.00535349	0.0273009	0.196092	0.844538
Fgf9	1.37134	0.00617781	0.0315145	0.196031	0.844586
1810043G02Rik	881.72	-0.0181276	0.0925698	-0.195826	0.844746
D3Ertd254e	530.492	-0.0296652	0.151655	-0.19561	0.844915
Elp3	1906.66	0.017298	0.0884375	0.195596	0.844926
Ptcd1	1271.47	-0.018482	0.09451	-0.195556	0.844958
Ccm2	3323.62	-0.0154882	0.0792484	-0.195439	0.84505
Bend6	1325.81	0.0186785	0.0955972	0.195388	0.845089
Rbm5	4505.93	0.0168011	0.0860816	0.195177	0.845255
Mov10l1	3.36335	-0.00723975	0.0371074	-0.195103	0.845313
Rxra	3708.75	0.0206146	0.105699	0.195032	0.845368
Chd3	113.504	-0.0300339	0.154087	-0.194915	0.845459
4933424G06Rik	2.15389	0.00778798	0.0399611	0.194889	0.84548
Ermp1	1385.94	0.0269857	0.138709	0.194549	0.845746
Ugt1a2	4.82618	0.0088771	0.0456416	0.194496	0.845788
Mcur1	4373.17	0.0151642	0.0779669	0.194495	0.845788
Fhl3	9.83476	-0.021302	0.109602	-0.194359	0.845895
9930111J21Rik2	178.723	0.0290639	0.149561	0.194329	0.845919
Tnip1	1040.12	-0.029656	0.152673	-0.194246	0.845984
Gpsm2	74.8424	0.0210034	0.108187	0.194139	0.846067
Ddx59	387.816	-0.0251636	0.129854	-0.193783	0.846346
Prrc2b	483.354	0.0280595	0.144808	0.19377	0.846356
Crnkl1	1407.04	0.0181725	0.0938151	0.193706	0.846406
Fbxo8	1277.85	-0.0196574	0.101569	-0.193538	0.846538
Mir1953	1.1304	-0.00745517	0.0385604	-0.193338	0.846695
Zfp953	248.978	0.0292662	0.151553	0.193109	0.846874
Arl1	2597.49	-0.0214271	0.110963	-0.1931	0.846881
Ahsa1	2528.15	0.018302	0.0949526	0.192749	0.847155
Gm29811	15.4861	0.0228265	0.118457	0.192698	0.847195
E030002O03Rik	0.591023	0.00541241	0.028091	0.192675	0.847214
Mir6362	1.02601	0.00553828	0.0287538	0.19261	0.847264
Scaper	391.516	-0.0266941	0.138704	-0.192454	0.847387
Mmaa	318.965	0.0251712	0.130876	0.192329	0.847485
Pdlim5	1582.58	0.0194798	0.101313	0.192275	0.847527
Klhl11	73.5222	0.0282406	0.146925	0.192211	0.847577
Fam160b2	978.033	0.0220355	0.114685	0.192139	0.847634
Prkca	625.619	-0.0252614	0.131579	-0.191986	0.847753
Gcm2	14.6335	0.0186298	0.0971842	0.191696	0.84798
Gm9079	10.7646	-0.018469	0.0963662	-0.191655	0.848013
Anpep	15.9523	-0.0212777	0.111111	-0.1915	0.848134
Pcdhgb1	16.6398	0.0174788	0.0912843	0.191477	0.848152
Rbm44	19.4046	0.0198401	0.103618	0.191473	0.848155
Zmym1	652.014	0.0212452	0.11096	0.191468	0.848159
Snx24	1761.43	-0.0166179	0.0868017	-0.191447	0.848175
Tspan8	14.7519	-0.0234372	0.122426	-0.19144	0.848181
Tamm41	263.765	0.0267841	0.139969	0.191358	0.848245
Tnfsf13b	1445.83	-0.0221973	0.116003	-0.19135	0.848251
Gli1	3.14915	0.0117501	0.0615206	0.190994	0.84853
Tmem191c	59.9157	0.0294756	0.154352	0.190964	0.848554
Rab10	7459.29	0.0156556	0.0820171	0.190882	0.848618
Mmachc	656.526	-0.0215989	0.113169	-0.190854	0.84864
Stk38l	746.137	-0.0251476	0.131769	-0.190846	0.848646
Mrpl40	495.114	-0.0228911	0.12001	-0.190743	0.848727
Atf6	2626.62	0.0189242	0.0992711	0.190631	0.848814
Ndfip1	12273.2	0.0176754	0.0927718	0.190526	0.848897
Camk2b	110.17	-0.0282403	0.148348	-0.190365	0.849023
2700046G09Rik	61.9663	-0.0293194	0.154058	-0.190314	0.849063
Mpv17l	235.718	-0.0285918	0.150243	-0.190304	0.849071
1700031P21Rik	1.01484	0.00533831	0.0281076	0.189924	0.849369
Asna1	592.693	-0.0268488	0.14138	-0.189906	0.849383
Gm14327	2.76774	-0.00942159	0.0496193	-0.189877	0.849405
Ube2k	796.088	0.0199057	0.104872	0.189809	0.849459
Stx7	12373.1	0.0163154	0.085961	0.1898	0.849466
Armcx5	226.25	0.0289629	0.152647	0.189738	0.849514
Trappc2l	706.26	0.0273773	0.144429	0.189555	0.849658
5730508B09Rik	161.271	0.0285993	0.151094	0.189282	0.849872
Atxn7l3b	5146.74	-0.0163382	0.0863657	-0.189175	0.849956
Il1bos	18.7212	-0.0239777	0.126768	-0.189145	0.849979
Gm20199	77.1252	-0.02767	0.146304	-0.189127	0.849993
Apof	1.02037	0.00542439	0.0287126	0.18892	0.850155
Hars	1355.68	-0.0215087	0.113909	-0.188824	0.850231
Mitd1	408.915	0.0250888	0.13302	0.18861	0.850399
Alg14	594.287	0.0247496	0.131224	0.188606	0.850402
Nrg4	11.1363	-0.0186005	0.0986339	-0.188582	0.850421
Apom	0.643481	-0.00516588	0.0274132	-0.188445	0.850528
Ptms	228.25	-0.0282753	0.150057	-0.18843	0.85054
Dlg1	672.489	0.0214069	0.11364	0.188374	0.850584
Inpp4a	160.236	0.027937	0.148409	0.188244	0.850685
Btg3	6.41047	0.0171581	0.0912557	0.188022	0.85086
Rab5a	4344.74	0.0159003	0.0845728	0.188007	0.850871
Nr1d2	4610.26	0.0220486	0.117277	0.188005	0.850873
Tnnc1	3.05983	0.00820193	0.0436322	0.187979	0.850893
9830166K06Rik	12.6597	0.0175322	0.0932697	0.187974	0.850897
E530011L22Rik	3.89069	-0.00974645	0.0518551	-0.187955	0.850912
Nkiras2	264.997	0.0271501	0.144527	0.187856	0.85099
Flad1	1420.46	-0.0179219	0.0954597	-0.187743	0.851078
Txnl4b	228.203	0.0275372	0.146696	0.187716	0.8511
Oprl1	6.90123	-0.0114826	0.0611964	-0.187635	0.851163
Ppp2r1b	4714.57	0.0183711	0.0980135	0.187434	0.85132
B3gnt6	27.6429	-0.0192287	0.102607	-0.187401	0.851346
Gm16907	51.5858	-0.0268807	0.143462	-0.187372	0.851369
Fn3k	42.1972	-0.0260919	0.139278	-0.187336	0.851397
Spag7	1977.12	-0.0189698	0.101274	-0.187313	0.851415
Rgs7bp	192.347	0.0286017	0.152741	0.187256	0.85146
Rhebl1	62.0629	0.0286234	0.152966	0.187122	0.851565
Vti1a	1040.94	0.0238635	0.127638	0.186963	0.85169
Flt3l	56.535	-0.0276448	0.147897	-0.186919	0.851724
Cwc22	619.186	-0.0233998	0.125412	-0.186583	0.851988
Yipf1	2337.56	-0.0177146	0.0949543	-0.186559	0.852006
Zfp940	152.244	0.0287816	0.154292	0.18654	0.852022
Clstn1	8769.3	-0.0167121	0.0895948	-0.18653	0.852029
Sptb	25.6553	-0.0228095	0.122408	-0.186339	0.852179
Etaa1os	1.74855	0.00929908	0.0499104	0.186315	0.852197
Rsc1a1	0.645217	-0.00510819	0.0274174	-0.186312	0.8522
C4a	3.43899	0.0101844	0.0547222	0.186111	0.852358
Ubl5	710.04	0.0274529	0.147576	0.186025	0.852425
Pygo2	4106.11	-0.0144027	0.0774499	-0.185961	0.852475
Dhx32	1913.3	0.0210906	0.113441	0.185917	0.85251
Fam78b	2.65397	-0.0111023	0.0597508	-0.185809	0.852594
Rfc3	410.779	-0.0228469	0.123009	-0.185734	0.852653
Sec24b	3017.17	0.0151425	0.0816199	0.185524	0.852818
Actr3b	21.8303	0.0229521	0.123753	0.185467	0.852863
AA388235	10.3137	0.0141646	0.0764368	0.185311	0.852985
Psmc3ip	55.7052	-0.0274696	0.148408	-0.185095	0.853155
A330035P11Rik	28.4735	-0.0258754	0.139834	-0.185044	0.853195
Tfe3	7397.28	0.0161447	0.0873457	0.184837	0.853357
Rundc3a	45.3955	-0.0273086	0.14788	-0.184668	0.85349
Zgpat	1938.94	0.0226108	0.122459	0.18464	0.853512
Tbx10	2.41685	0.0118812	0.0643793	0.18455	0.853582
Rab37	30.9907	0.0246913	0.133805	0.184532	0.853596
Zfp786	15.1053	-0.0210267	0.114092	-0.184296	0.853781
Gm15800	289.44	0.0269467	0.14634	0.184138	0.853905
Pla2g4a	4047.8	0.0186605	0.101363	0.184096	0.853938
Ran	4152.99	0.0163785	0.0889972	0.184034	0.853987
Cep57	1020.26	-0.0209821	0.114019	-0.184023	0.853995
Slc16a7	1301.62	0.0198689	0.107996	0.183977	0.854031
Zfp41	595.093	0.0211001	0.114787	0.18382	0.854154
Bcl7b	2182.59	0.0147967	0.0805197	0.183765	0.854197
Ttc16	4.42572	-0.0153714	0.0837502	-0.183539	0.854375
Rexo4	1624.49	-0.0178377	0.0972256	-0.183467	0.854432
Nans	749.173	-0.0185876	0.101398	-0.183313	0.854552
Syt12	6.18723	0.0133037	0.0725865	0.183281	0.854578
Nmt1	7352.17	-0.0150372	0.0820473	-0.183275	0.854582
Slc26a8	4.0289	0.00829421	0.0452654	0.183235	0.854614
Clcn6	798.485	0.0227543	0.12419	0.183221	0.854624
Dhx36	1255.56	0.0209456	0.114332	0.183199	0.854642
Stat5a	757.496	0.0215731	0.117767	0.183184	0.854654
Pnpla6	979.406	-0.0227479	0.124215	-0.183132	0.854694
Sipa1l2	6636.39	-0.0195373	0.106703	-0.183101	0.854719
Zpbp	98.6361	0.0283038	0.154632	0.183039	0.854767
Polr3b	1216.69	0.0213455	0.116627	0.183023	0.85478
Zfyve26	779.302	-0.0232272	0.126993	-0.182901	0.854876
Dnph1	39.4425	0.025451	0.139214	0.182819	0.85494
Gm608	159.875	-0.0282009	0.154259	-0.182815	0.854944
Fance	1361.57	0.0160423	0.0877762	0.182764	0.854983
Tln1	9177.23	0.0252848	0.138488	0.182578	0.855129
BC051226	6.89175	-0.0140345	0.0769379	-0.182414	0.855258
Polr2l	217.284	-0.0264489	0.14517	-0.182192	0.855432
Echdc1	115.295	-0.0279841	0.153612	-0.182174	0.855446
Pglyrp2	23.3996	-0.020341	0.11167	-0.182152	0.855463
Alcam	17.643	-0.0224238	0.123124	-0.182124	0.855486
Prr7	0.634729	-0.00498811	0.0273917	-0.182103	0.855502
4933439C10Rik	117.958	0.0280212	0.154074	0.181868	0.855686
Ifi205	16.8859	0.0169509	0.0932589	0.181762	0.85577
F420014N23Rik	5.83428	-0.0150081	0.0826078	-0.181679	0.855835
Hipk2	982.966	0.0217556	0.11985	0.181523	0.855957
Gm15455	2.03498	0.0109243	0.0601922	0.18149	0.855983
Dynlt1b	195.989	0.0248981	0.137266	0.181386	0.856065
Cmip	2225.53	0.0184657	0.101833	0.181333	0.856106
Snord58b	1.11188	-0.0078657	0.0433948	-0.181259	0.856164
Etv4	9.29841	-0.0180616	0.0997002	-0.18116	0.856242
Srsf12	0.937765	-0.00507036	0.0280159	-0.180981	0.856382
Clk2	148.851	-0.027414	0.151513	-0.180935	0.856419
Zfp346	463.536	0.0257626	0.142399	0.180919	0.856431
D8Ertd738e	933.132	0.024168	0.133624	0.180865	0.856474
Elp2	3496.47	0.0198658	0.109875	0.180804	0.856521
Cdnf	22.3665	-0.0222333	0.123058	-0.180673	0.856624
Cenpo	663.994	-0.020198	0.11189	-0.180517	0.856747
Rnmt	1196.94	0.0174391	0.0966556	0.180426	0.856818
Mtfmt	399.491	0.0240748	0.133655	0.180126	0.857054
Ruvbl2	1029.67	-0.0220119	0.122216	-0.180106	0.857069
Cdh1	4.63593	0.00975006	0.0541676	0.179998	0.857154
Smg6	895.972	0.0186734	0.103813	0.179875	0.857251
Prpf19	1797.55	-0.0241071	0.134072	-0.179807	0.857304
Rsf1os1	0.636494	-0.0049231	0.0273961	-0.1797	0.857388
Pdhx	1377.97	-0.0160125	0.089118	-0.179678	0.857406
Tmem95	6.46582	0.016423	0.0914573	0.179571	0.85749
Dusp2	451.576	0.0277778	0.154754	0.179497	0.857548
A930006K02Rik	35.71	0.0267438	0.149022	0.179462	0.857575
Slco5a1	0.939676	-0.00501817	0.0280183	-0.179103	0.857857
Zfp182	321.523	-0.0245143	0.136979	-0.178964	0.857966
6430550D23Rik	8.79122	-0.0177875	0.099426	-0.178902	0.858015
Inpp5d	38744.1	-0.0168621	0.0942587	-0.178892	0.858022
Chrna2	5.21045	-0.00727561	0.0406979	-0.178771	0.858117
Snora30	2.9606	-0.00875362	0.048987	-0.178693	0.858179
Trappc11	2423.71	0.0182499	0.102203	0.178565	0.858279
Arl5b	255.094	-0.0264817	0.148343	-0.178517	0.858317
Thoc2	2085.08	0.0198042	0.111003	0.178411	0.8584
Rgs12	250.52	-0.0264296	0.14815	-0.178398	0.858411
Rasd1	5.0845	0.0132467	0.0742801	0.178334	0.858461
Cadm1	3929.55	0.0166536	0.0933937	0.178316	0.858475
Synrg	1010.48	-0.0217104	0.121861	-0.178157	0.8586
B130006D01Rik	100.452	-0.0258117	0.144941	-0.178084	0.858657
Ncoa2	1147.68	0.0221056	0.124238	0.17793	0.858778
Adamts13	4.79527	0.00721063	0.0405412	0.177859	0.858834
Snrnp25	158.358	-0.0268222	0.150842	-0.177817	0.858867
4930414N06Rik	1.28263	0.00617575	0.0347585	0.177676	0.858977
Nup62	1899.75	0.0183027	0.103036	0.177634	0.859011
Aamp	6137.31	0.0127395	0.0717186	0.177631	0.859013
Neurod6	0.58085	0.00483761	0.027247	0.177546	0.859079
Mmp24	6.25962	0.0113113	0.0637293	0.17749	0.859123
Wdr60	147.156	0.0273499	0.15422	0.177344	0.859238
Cd274	1186.54	-0.0248796	0.140328	-0.177296	0.859276
Rcsd1	8437.39	0.018771	0.105905	0.177244	0.859317
1810012K16Rik	9.03126	0.0146514	0.0827438	0.177069	0.859454
Ndufaf4	446.555	-0.0241482	0.136409	-0.177028	0.859486
Zmpste24	6533.97	0.0188882	0.106776	0.176896	0.85959
Alox12	19.4531	0.0230429	0.130445	0.176648	0.859785
Pcsk1	1.52752	-0.00562488	0.03186	-0.17655	0.859862
Cptp	1075	0.0199939	0.113252	0.176544	0.859867
Crot	4444.33	0.0186483	0.105635	0.176536	0.859873
Gabpb2	257.995	-0.0259134	0.146791	-0.176532	0.859876
Lrrc58	3744.1	-0.0236241	0.13383	-0.176523	0.859883
9930104L06Rik	596.037	-0.0243271	0.137839	-0.176489	0.85991
Stk10	5132.94	0.0201562	0.114238	0.17644	0.859948
Nexn	14.8904	-0.0184801	0.104758	-0.176407	0.859974
Egflam	2.24035	0.00976462	0.0553579	0.176391	0.859987
Lppr4	133.512	-0.0272778	0.154647	-0.176388	0.85999
Zfp36	41521.4	-0.0244009	0.138343	-0.176379	0.859996
Zfp788	282.017	-0.026019	0.147687	-0.176177	0.860155
Phtf1os	35.4166	0.0246454	0.139911	0.176151	0.860176
Lamtor5	1174.75	-0.021834	0.124002	-0.176078	0.860232
Fam161b	35.9931	-0.0249158	0.141559	-0.17601	0.860286
Mrpl21	269.42	-0.0256306	0.145791	-0.175803	0.860449
Nyx	2.16003	-0.010042	0.0571521	-0.175707	0.860524
Nrip2	25.0311	-0.0211825	0.120556	-0.175706	0.860525
Zfp280b	1042.61	-0.0231474	0.131776	-0.175657	0.860563
Fam166a	1.87704	0.00696306	0.0396466	0.175628	0.860586
Rasal2	252.925	-0.0270571	0.154198	-0.175469	0.860711
Prdx4	1166.29	-0.0206894	0.118077	-0.175219	0.860907
Tmem194	449.889	0.0254883	0.145494	0.175184	0.860935
Osbp2	5.90518	0.0127163	0.0727319	0.174838	0.861207
Fbxo24	18.9198	-0.0207226	0.118545	-0.174807	0.861231
Pdik1l	1851.46	-0.0222877	0.127499	-0.174806	0.861232
Apold1	46.5702	-0.0204672	0.117138	-0.174728	0.861293
Rufy4	1.70744	0.0076427	0.0437788	0.174575	0.861413
Ccpg1os	73.8612	-0.0267405	0.153216	-0.174528	0.86145
Nub1	2283.94	-0.020411	0.117005	-0.174446	0.861515
Foxp1	1149.05	-0.019539	0.112018	-0.174427	0.86153
Ocel1	328.736	-0.0244568	0.140228	-0.174407	0.861546
Eif1ad	1147.09	-0.0179183	0.102842	-0.174232	0.861683
Rnf7	2322.09	-0.0208757	0.119884	-0.174133	0.861761
Lamb3	4.60385	-0.00802723	0.0461222	-0.174043	0.861832
Deaf1	607.068	-0.0229086	0.131774	-0.173847	0.861985
Gm5795	0.865309	-0.00625897	0.0360368	-0.173683	0.862115
Cubn	7.768	0.0138678	0.0798968	0.173572	0.862202
Car15	4.39312	-0.00992435	0.0572277	-0.173419	0.862322
Foxo6	1.2781	0.00610819	0.035237	0.173346	0.862379
Rp2h	10543.3	0.0212092	0.122406	0.173269	0.86244
Atmin	5306.73	-0.0143074	0.0825953	-0.173223	0.862476
Gstcd	97.1463	-0.0267313	0.154354	-0.173182	0.862508
Xrn2	2875.94	-0.0162541	0.0939272	-0.17305	0.862612
Cbr3	298.047	-0.0243928	0.141109	-0.172865	0.862757
Ash2l	2255.92	-0.0166551	0.0963619	-0.172839	0.862778
Lhfpl4	21.565	-0.0208965	0.12103	-0.172656	0.862922
Ackr3	367.102	0.0234755	0.136027	0.172579	0.862982
A530072M11Rik	52.1066	0.0255572	0.148119	0.172545	0.863009
Fgfbp3	67.5127	0.0262153	0.151988	0.172483	0.863058
Gimap5	52.7863	-0.0259726	0.150585	-0.172478	0.863061
Gm15413	0.891178	-0.00544439	0.0315792	-0.172404	0.86312
Pop4	400.254	0.0215422	0.125048	0.172272	0.863224
Gm10416	43.3668	0.0246639	0.143217	0.172214	0.863269
H1fx	2.4076	-0.00912951	0.0530275	-0.172166	0.863307
Adamts17	8.63957	-0.0148443	0.0862354	-0.172136	0.86333
Synpo	9.05839	0.0155431	0.0903061	0.172116	0.863346
Fam193b	392.061	-0.0252029	0.146573	-0.171947	0.863479
Tacc1	8987.39	-0.0166886	0.0971346	-0.171808	0.863588
Tcf12	1165.44	-0.0157325	0.0915879	-0.171775	0.863614
Vps13d	389.451	-0.0261884	0.152514	-0.171712	0.863664
Peg12	3.67803	-0.0113802	0.0663281	-0.171574	0.863773
Urb2	636.674	-0.0228738	0.133403	-0.171464	0.863859
1700029I15Rik	23.6077	-0.0232489	0.13561	-0.17144	0.863878
Rpl15	1685.24	-0.0190756	0.11131	-0.171374	0.86393
Ano7	360.862	-0.0253459	0.147943	-0.171323	0.86397
Ccdc58	129.759	0.0265155	0.15478	0.171312	0.863979
Rnu73b	0.59417	-0.00484134	0.0282663	-0.171276	0.864007
Slc25a25	1291.49	0.022612	0.132077	0.171203	0.864064
Evi5l	245.685	-0.0248768	0.145333	-0.171171	0.864089
Gm7030	1.13171	-0.0058132	0.0339997	-0.170978	0.864241
Gprasp2	497.28	0.0249424	0.145895	0.170961	0.864254
Pabpc4	221.339	0.0239736	0.140242	0.170944	0.864268
Sh3bp1	3977.44	0.0192318	0.112514	0.170928	0.864281
Myo1c	3767.11	0.0187985	0.110079	0.170773	0.864402
Fat4	0.624695	0.00489411	0.0286608	0.170759	0.864413
Nfrkb	1084.28	0.0230888	0.135221	0.170749	0.864421
C130036L24Rik	24.3257	-0.0239005	0.140065	-0.170639	0.864508
2310008N11Rik	0.624549	0.00488947	0.028659	0.170609	0.864531
Dpagt1	3373.18	-0.0175969	0.103289	-0.170366	0.864722
Nop56	2477.24	-0.0197272	0.115813	-0.170337	0.864745
Ccdc6	378.354	-0.0218184	0.128135	-0.170277	0.864793
4732491K20Rik	68.3001	-0.0248819	0.146225	-0.170162	0.864882
Mir6905	1.74805	0.00715633	0.0420769	0.170078	0.864949
Plk3	2545.7	-0.0220833	0.129883	-0.170024	0.864991
Mir7227	1.76581	0.00844068	0.0496588	0.169973	0.865031
4930556M19Rik	16.709	0.0206009	0.121269	0.169878	0.865106
Crcp	627.707	0.0193108	0.113676	0.169875	0.865108
Pdcd5	501.243	-0.0240794	0.141761	-0.169859	0.865121
Sipa1l3	161.135	0.0261602	0.154017	0.169852	0.865126
6330415G19Rik	9.84655	0.0190552	0.11234	0.16962	0.865309
Ebf1	6.50369	0.0138287	0.0815454	0.169582	0.865339
Ngrn	747.384	-0.0175174	0.103333	-0.169525	0.865384
Apol10b	0.605015	0.00480558	0.0283625	0.169434	0.865455
Gm12992	11.4456	-0.0179196	0.105879	-0.169246	0.865603
Ccdc57	142.12	0.0255816	0.151239	0.169146	0.865682
4930549C15Rik	0.961498	0.00474246	0.0280453	0.1691	0.865718
Gm13375	4.41794	-0.0118018	0.069793	-0.169097	0.86572
Atp13a5	1.14196	-0.00736085	0.0435424	-0.16905	0.865757
Zkscan1	1497	-0.0183103	0.108319	-0.16904	0.865765
Asl	916.288	-0.0148709	0.0879729	-0.16904	0.865765
Vwf	75.0667	0.0232757	0.137754	0.168966	0.865823
Nr0b2	11.0275	0.0150062	0.0888558	0.168882	0.865889
Kif2a	130.608	0.0260942	0.154703	0.168672	0.866054
Tmem251	957.849	0.0172373	0.102262	0.16856	0.866143
Spata31d1d	1.26076	0.00512851	0.0304637	0.168348	0.866309
Atp5s	394.149	-0.0242833	0.144306	-0.168277	0.866366
Ankra2	732.593	-0.0183595	0.109236	-0.168072	0.866527
Gm10069	17.0524	-0.017107	0.101785	-0.16807	0.866528
Cops8	2301.12	-0.0135903	0.0808677	-0.168056	0.866539
Ttc14	1378.62	-0.0184004	0.109512	-0.168022	0.866566
Ap1ar	816.542	0.0179805	0.107114	0.167863	0.866691
AI854703	35.2268	0.0220009	0.131084	0.167839	0.86671
Gm10560	7.64402	-0.0125631	0.0748623	-0.167816	0.866728
Tusc1	40.6697	-0.0234004	0.139452	-0.167803	0.866738
Impact	1778.1	0.0179857	0.107215	0.167754	0.866777
Vav1	22263.3	-0.0119342	0.0711449	-0.167745	0.866784
Ube2d3	13554.8	0.0156202	0.0932225	0.167558	0.866931
Speg	526.838	-0.0213181	0.127228	-0.167558	0.866931
Gm17762	2.22538	0.00765153	0.045673	0.167528	0.866954
Thbs4	3.71032	0.00641424	0.0383042	0.167455	0.867012
Ercc6	281.612	0.0219169	0.130987	0.167321	0.867118
Chst10	146.612	-0.0257651	0.154055	-0.167246	0.867177
E2f5	432.633	-0.0209966	0.125561	-0.167222	0.867195
Itk	9.08134	0.0131345	0.0785808	0.167147	0.867255
Fmn1	321.475	-0.0245829	0.147184	-0.167021	0.867353
Rfxap	983.484	-0.017354	0.10396	-0.166931	0.867425
Cd52	3703.8	0.0245106	0.146849	0.16691	0.867441
Aagab	5597.42	0.015252	0.0914128	0.166847	0.86749
Mthfsl	574.103	-0.0206788	0.123955	-0.166825	0.867508
Tbce	398.068	-0.0206393	0.123819	-0.16669	0.867614
Ppip5k1	496.642	0.0221815	0.133106	0.166646	0.867649
Scel	2.2118	-0.00688436	0.0413143	-0.166634	0.867658
Hnf1a	5.4681	-0.014929	0.0897282	-0.16638	0.867858
Cks2	255.197	-0.0257433	0.154761	-0.166342	0.867888
Fancm	82.6045	0.0253328	0.152295	0.16634	0.867889
Magoh	322.395	0.0252058	0.151548	0.166323	0.867903
Itgb1	22757.8	0.0126023	0.0758025	0.166252	0.867959
Mmadhc	1564.8	0.016747	0.10074	0.16624	0.867968
Hcn2	65.9444	-0.0251972	0.151596	-0.166213	0.86799
Cct5	5128.34	-0.0137887	0.0829809	-0.166167	0.868026
Zfp180	1510.69	0.0172445	0.10383	0.166084	0.868091
Orm3	1.51716	0.00614633	0.037042	0.165928	0.868213
Rag2	1.53372	0.00690659	0.0416292	0.165907	0.86823
Stac	10.0008	-0.0115686	0.0697399	-0.165882	0.86825
Gm572	15.8951	0.0180873	0.109057	0.165852	0.868274
Pianp	5.19896	0.0129378	0.0780129	0.165841	0.868282
Metap2	3312.66	0.0155054	0.0935139	0.165808	0.868308
E330033B04Rik	119.841	0.0229263	0.138326	0.165742	0.86836
Ecd	2258.23	-0.0143288	0.0864601	-0.165728	0.868371
Parp9	2596.64	-0.0173851	0.104966	-0.165627	0.868451
Ccr10	6.03276	-0.0132485	0.0800246	-0.165556	0.868506
Rpa3	183.82	0.0254796	0.154007	0.165445	0.868594
Mir5098	20.3855	-0.0188306	0.113913	-0.165306	0.868703
Tex10	1326.69	0.0204021	0.12356	0.165119	0.868851
Lmbrd1	6547.71	0.0164519	0.099657	0.165086	0.868877
G2e3	966.232	-0.0246894	0.149648	-0.164983	0.868957
Klrb1c	5.52866	0.0076863	0.0465951	0.16496	0.868976
Lrrc32	7.23813	-0.0120722	0.0731863	-0.164952	0.868982
1700011L22Rik	2.9189	0.00923309	0.0559793	0.164938	0.868993
Mllt10	571.255	-0.0213575	0.129556	-0.164852	0.869061
4931403E22Rik	2.47633	-0.00794037	0.0481678	-0.164848	0.869063
Filip1l	1283.1	-0.0207426	0.125832	-0.164843	0.869068
Rngtt	1179.71	0.0168593	0.102355	0.164714	0.869169
Irf6	70.964	-0.0242289	0.147103	-0.164706	0.869175
Exoc3	3176.2	0.0125137	0.0760384	0.164571	0.869282
Stk24	156.229	0.0245031	0.148964	0.16449	0.869345
Gm19395	1.52671	0.00608881	0.0370782	0.164215	0.869562
Atg5	3745.68	-0.0124913	0.0760779	-0.164191	0.869581
Hmcn1	0.847765	0.00589065	0.0358807	0.164173	0.869595
Dok3	1698.33	0.0185992	0.113454	0.163935	0.869782
Hmgcl	3257.81	-0.0144535	0.0882293	-0.163817	0.869875
BC029722	245.701	0.0252743	0.154306	0.163794	0.869894
Hcls1	3657.95	0.0200864	0.122763	0.163619	0.870031
Them4	219.108	0.0252857	0.154569	0.163588	0.870056
Zbtb7b	220.195	-0.0251586	0.153795	-0.163585	0.870058
Gkap1	118.179	-0.0244485	0.149635	-0.163388	0.870213
Arid3b	2145.14	-0.0190235	0.116433	-0.163386	0.870214
Leap2	1.27157	0.0049751	0.0304512	0.16338	0.87022
Gatad2a	3228.9	0.0168878	0.103421	0.163291	0.870289
Nhlrc2	1401.33	0.0197013	0.120749	0.163159	0.870393
Tigd3	61.3382	0.0238704	0.146302	0.163158	0.870394
Cxxc1	1606.51	-0.0161909	0.0992837	-0.163077	0.870457
Ndufb6	405.432	0.0210658	0.129235	0.163003	0.870516
Snhg1	196.941	-0.0252179	0.154724	-0.162987	0.870529
Psmb2	2680.96	0.0176805	0.108508	0.162942	0.870564
Parp16	672.597	-0.0217893	0.133735	-0.162929	0.870574
Aftph	5758.04	-0.0146127	0.0897203	-0.16287	0.870621
Mrps5	491.812	-0.0185686	0.114064	-0.162791	0.870683
1810020O05Rik	1.27609	0.00497018	0.0305393	0.162747	0.870718
Csnk1g3	1642.42	0.0177166	0.108989	0.162555	0.870869
Dpy30	476.948	0.023353	0.143724	0.162485	0.870924
Edem1	19952.2	-0.0179609	0.110621	-0.162364	0.871019
Copz2	268.986	-0.0229996	0.141724	-0.162284	0.871082
B9d1	41.364	-0.0234837	0.145036	-0.161917	0.871371
Gm14634	78.7522	0.0245704	0.15183	0.161829	0.871441
Ccdc32	760.563	-0.0172912	0.106881	-0.16178	0.871479
Ipo13	3424.76	0.0146059	0.0903684	0.161626	0.8716
Fundc2	310.903	0.0215827	0.133739	0.161379	0.871795
Sh2d1b1	117.331	0.0248685	0.154346	0.161122	0.871998
Mir17hg	42.1989	0.0209952	0.13041	0.160994	0.872098
Phka2	1148.99	-0.0188698	0.117268	-0.160912	0.872162
A430078G23Rik	8.51141	0.0134696	0.0837888	0.160757	0.872285
Tmem240	2.16258	-0.0074793	0.04658	-0.160569	0.872433
Fabp1	0.920569	-0.00449186	0.0279764	-0.160559	0.872441
BC017158	908.067	0.0179178	0.111634	0.160505	0.872483
Terf1	719.191	-0.018403	0.11472	-0.160417	0.872553
Nfkbid	1068.15	-0.0219516	0.136934	-0.160309	0.872638
Cd300lg	4.02978	-0.00850698	0.0530737	-0.160286	0.872656
Bcl2l14	11.4174	-0.0118136	0.0737416	-0.160202	0.872722
Cep85l	537.595	-0.024785	0.154783	-0.160127	0.872781
Dpcd	366.214	-0.01993	0.124548	-0.160019	0.872866
Tmem248	5846.68	0.0147934	0.0925115	0.159909	0.872953
Eml5	38.2674	0.0192214	0.120339	0.159727	0.873096
2410021H03Rik	5.89883	-0.0104185	0.0652695	-0.159623	0.873178
Zscan2	9.1596	-0.0129403	0.0811373	-0.159486	0.873286
Ndufb8	1679.78	0.0188339	0.118111	0.15946	0.873307
Bnip3l	5963.01	0.0114042	0.071521	0.159452	0.873313
Alpl	42.3687	0.0205904	0.129133	0.15945	0.873314
Pidd1	222.689	-0.0242202	0.152213	-0.15912	0.873574
C530005A16Rik	17.5346	0.0187168	0.117629	0.159117	0.873576
Zfp712	515.187	-0.0224632	0.141368	-0.158898	0.873749
Rala	1846.07	-0.0169122	0.106507	-0.15879	0.873835
Slc23a1	8.39901	0.0162434	0.102327	0.15874	0.873874
Utp20	469.356	-0.0222535	0.140202	-0.158724	0.873886
Pvrl3	4.61679	0.00833359	0.0525058	0.158717	0.873892
Lig3	859.921	0.0191343	0.120561	0.158711	0.873897
Sema6c	158.571	-0.0238608	0.150486	-0.158559	0.874017
Kctd5	2348.83	-0.0128419	0.0809965	-0.158549	0.874024
Zfp97	301.375	0.0232966	0.147091	0.158383	0.874155
Myct1	1.51364	0.00680145	0.0429523	0.158349	0.874182
Psmd13	2199.85	0.0124529	0.0786488	0.158336	0.874192
Vars	6184.71	0.0139837	0.0883345	0.158304	0.874217
Mir1930	0.922971	-0.0044264	0.0279796	-0.158201	0.874298
Rnft1	2022.05	0.0156475	0.0989212	0.158181	0.874314
Gnptg	1641.71	0.0160831	0.101705	0.158135	0.87435
Zdhhc4	888.437	0.018121	0.114746	0.157923	0.874517
Casp6	992.434	-0.0153092	0.0970187	-0.157796	0.874617
Hdhd2	1410.41	-0.0163466	0.103653	-0.157705	0.874689
Foxl2	1.15118	-0.0060715	0.0385053	-0.15768	0.874709
Csf3r	36790.4	-0.0121326	0.0769505	-0.157667	0.874719
Gabrd	21.5575	-0.0173097	0.109818	-0.157622	0.874755
3830403N18Rik	169.917	0.02428	0.15404	0.157621	0.874756
Golgb1	405.675	0.0206399	0.130993	0.157565	0.8748
Fcrla	5.35334	0.0116896	0.0742112	0.157518	0.874837
Lgals9	14428.9	0.0154319	0.0979803	0.1575	0.874851
Fbxo3	2743.88	0.0147677	0.0937929	0.15745	0.87489
Srp14	1544.5	-0.0201843	0.128405	-0.157192	0.875094
1700120C14Rik	1.15056	-0.00535642	0.0340973	-0.157092	0.875172
Ttn	14.8292	-0.0171359	0.10912	-0.157037	0.875216
Uqcrh	576.508	-0.0215982	0.13755	-0.157021	0.875228
Stx3	199.339	-0.0237959	0.151589	-0.156976	0.875264
Psmb6	2790.36	-0.0164106	0.104587	-0.156909	0.875317
Gpr85	5.05701	0.0104158	0.0663972	0.156871	0.875347
Gm13251	75.5496	0.0242688	0.154777	0.156799	0.875404
Wnt4	1.40731	-0.00489963	0.0312506	-0.156785	0.875414
G630090E17Rik	41.1842	0.0213294	0.136161	0.156649	0.875522
Fzd5	40.9998	0.0216652	0.138418	0.15652	0.875623
Galnt3	359.516	-0.021861	0.139722	-0.156461	0.87567
4930590J08Rik	1.08649	-0.00532042	0.0340075	-0.156448	0.87568
Smim1	365.407	0.0220227	0.140787	0.156426	0.875697
Tbcel	354.077	-0.0226177	0.144591	-0.156425	0.875698
Abcg4	4.48761	0.0073353	0.0469094	0.156371	0.87574
Senp3	584.759	0.0200356	0.128135	0.156363	0.875747
Gm11715	0.598675	0.00442099	0.0282927	0.156259	0.875829
Fos	31714.8	0.0164163	0.105058	0.156259	0.875829
4921511C10Rik	51.1947	-0.0223794	0.143254	-0.156222	0.875858
Cd200	21.5937	0.0187593	0.12009	0.156211	0.875867
Kcnj12	51.1857	0.0197972	0.126815	0.15611	0.875946
Uty	1221.91	0.0166857	0.106911	0.156071	0.875977
Gpr75	1.22377	0.00540631	0.0346402	0.156071	0.875977
Trim11	1699.92	-0.0152297	0.0976826	-0.15591	0.876104
Mir7051	1.54105	0.00653083	0.0419072	0.15584	0.876159
1700066B19Rik	48.9439	0.0231816	0.148781	0.15581	0.876182
Parp10	1456.94	-0.0179268	0.115199	-0.155616	0.876336
Ercc4	1152.84	-0.0181292	0.116553	-0.155545	0.876392
Atp6ap2	16911.8	0.0174704	0.112343	0.15551	0.876419
Ttc30a2	81.0478	-0.0236253	0.152039	-0.155389	0.876515
Zfp867	309.647	-0.0232555	0.149671	-0.155378	0.876523
Rnf222	0.83884	0.00432419	0.0278592	0.155216	0.876651
Fhad1	197.542	-0.0238436	0.153692	-0.155139	0.876712
Tpm1	335.417	0.0220459	0.142327	0.154896	0.876903
Fubp3	1849.47	-0.016753	0.108223	-0.154801	0.876979
Pfkfb4	6745.78	0.0189806	0.122623	0.154788	0.876988
Ppapdc1b	716.203	0.0202219	0.130736	0.154677	0.877076
1700021F05Rik	290.112	0.0212246	0.137254	0.154638	0.877107
Tec	2529.86	0.0169931	0.109929	0.154583	0.87715
Mir5104	0.889413	-0.004311	0.0279339	-0.154329	0.877351
Spin4	13.0522	0.017715	0.114806	0.154304	0.87737
Stk36	85.2658	0.0230864	0.149619	0.154301	0.877372
Acat3	0.868559	0.00616623	0.0399675	0.154281	0.877388
Mon1a	537.734	0.0217093	0.140738	0.154254	0.87741
Ipmk	2875.03	0.0168572	0.109335	0.15418	0.877468
Foxf2	9.65227	-0.0139212	0.0902953	-0.154174	0.877472
Ccrl2	1817.57	0.0203251	0.131839	0.154166	0.877479
Dph6	572.033	0.0209508	0.136007	0.154042	0.877577
Zmynd11	2311.64	0.0186609	0.12128	0.153867	0.877715
Ccnc	945.883	0.0208107	0.135306	0.153805	0.877764
Rasal3	12138.5	-0.0170508	0.110867	-0.153795	0.877772
Aspdh	1.24533	0.00546705	0.035555	0.153763	0.877797
Cxcl10	610.2	-0.0229803	0.149498	-0.153716	0.877834
Coch	3.71896	0.00872856	0.0568012	0.153669	0.877871
Mpi	3347.73	-0.0128061	0.0833741	-0.153598	0.877927
Cnot3	684.624	0.0219907	0.143181	0.153587	0.877935
Ms4a4d	0.633201	0.00420459	0.0273879	0.15352	0.877988
Srrm4os	0.633201	0.00420459	0.0273879	0.15352	0.877988
Mettl10	347.364	0.0192463	0.125427	0.153446	0.878047
Cyp2t4	2.61824	-0.0089822	0.0585503	-0.15341	0.878075
Tsr3	344.305	0.0205676	0.134164	0.153302	0.87816
Cxcl12	169.928	0.0227434	0.14838	0.153278	0.878179
Slc1a3	10797.2	-0.0144376	0.0942796	-0.153136	0.878291
Snord68	0.63271	0.00419178	0.0273867	0.153059	0.878352
Rrp9	700.536	-0.0166584	0.10884	-0.153054	0.878356
Dtymk	594.737	-0.0186307	0.12191	-0.152823	0.878538
Sec63	2235.88	-0.0129933	0.0850747	-0.152729	0.878612
Srcap	353.461	0.0235456	0.154203	0.152693	0.878641
Akip1	613.714	-0.0170469	0.111681	-0.15264	0.878682
Smim4	115.787	-0.023566	0.154522	-0.152509	0.878785
Polr2c	1029.6	-0.0160563	0.105334	-0.152432	0.878846
Zfp708	162.04	-0.0235407	0.154552	-0.152316	0.878938
Trpc1	2.04426	0.00595571	0.0391026	0.15231	0.878943
Atl1	152.186	0.0235268	0.154494	0.152284	0.878963
2019-03-09	6.93879	-0.0143981	0.0946703	-0.152087	0.879119
Plekhh3	297.142	-0.0223451	0.146942	-0.152067	0.879134
Polr3a	1075.63	0.0164002	0.107867	0.152042	0.879154
Gm10778	16.2829	-0.0189257	0.124565	-0.151934	0.879239
1700019D03Rik	8.87491	-0.0151086	0.0994744	-0.151884	0.879278
Riok1	900.501	0.0198372	0.130609	0.151882	0.87928
Sp6	5.27205	0.0109427	0.0720696	0.151835	0.879317
Foxf1	3.15399	-0.0107346	0.070742	-0.151744	0.879389
Bax	1221.98	0.018284	0.120505	0.151728	0.879401
1700084E18Rik	8.82721	-0.0159054	0.104959	-0.151539	0.87955
Hectd3	1932	-0.0145183	0.0958135	-0.151527	0.87956
Hs1bp3	2393.53	0.0148191	0.097824	0.151487	0.879591
Pla2g4c	3.58803	-0.00771686	0.0509722	-0.151393	0.879665
Ptprr	3.9601	0.0112548	0.0743687	0.151338	0.879709
Cpne6	1.16926	-0.00452007	0.0298838	-0.151255	0.879775
1700097N02Rik	1.16926	-0.00452007	0.0298838	-0.151255	0.879775
Pml	1547.01	-0.015388	0.101802	-0.151156	0.879853
Rims3	20.0373	0.0199563	0.132188	0.150969	0.88
Polk	441.363	-0.0205401	0.13607	-0.150953	0.880013
Ogfod2	595.443	0.0183604	0.121888	0.150633	0.880265
4930429F24Rik	5.37795	-0.00948397	0.0629787	-0.15059	0.880299
Gm12942	895.559	-0.0172332	0.114444	-0.150581	0.880306
Slc5a11	24.966	0.0183254	0.121783	0.150476	0.880389
Klhl2	516.226	-0.0196885	0.130906	-0.150403	0.880447
Ctcf	2293.94	0.0170861	0.113644	0.150347	0.880491
Snora75	0.840683	-0.00533218	0.0354894	-0.150247	0.88057
Dhx30	3497.37	0.011472	0.0763893	0.150178	0.880624
Tmem208	966.191	-0.0179597	0.119783	-0.149936	0.880815
Xkrx	7.45363	0.0102929	0.0686611	0.149909	0.880837
Cd47	10061	0.0113803	0.0759598	0.14982	0.880906
Trim12a	764.035	-0.0181963	0.121595	-0.149647	0.881043
AU015228	0.640452	0.00431519	0.0288431	0.149609	0.881073
Tceanc	1157.18	-0.0174744	0.11691	-0.149469	0.881184
Rab27a	1715.41	0.0194071	0.129981	0.149307	0.881311
Arhgef9	30.1903	0.0173383	0.116189	0.149224	0.881377
Nanp	53.059	-0.0226401	0.151856	-0.149089	0.881483
Rchy1	1207.21	-0.016724	0.112279	-0.148951	0.881592
E230016K23Rik	4.06204	-0.00868232	0.0583147	-0.148887	0.881643
Plekhf1	63.5374	-0.0229954	0.154474	-0.148863	0.881662
Polr2f	287.804	-0.0227179	0.152708	-0.148767	0.881738
Arf1	16929.5	-0.0102553	0.0689547	-0.148725	0.881771
Dusp8	25.5117	-0.0202467	0.136158	-0.148699	0.881791
Mob1a	6829.51	0.0141416	0.095109	0.148688	0.881799
Nhlrc3	2084.45	-0.0181348	0.122114	-0.148507	0.881943
0610040B10Rik	14.0247	-0.0182475	0.12302	-0.14833	0.882082
E130317F20Rik	93.7667	-0.0229436	0.154701	-0.148309	0.882099
Smoc2	2.42181	0.0052134	0.0351637	0.148261	0.882137
Gbp3	1032.94	0.0136404	0.0920053	0.148257	0.88214
Ankrd34b	4.84056	0.00896559	0.0604815	0.148237	0.882156
Pex10	276.651	-0.0210799	0.142219	-0.148221	0.882168
N4bp2l1	2728.33	0.0200412	0.135278	0.148148	0.882226
Pld1	5656.3	-0.014446	0.0975592	-0.148074	0.882284
Smarca2	2311.13	-0.014777	0.0998027	-0.148062	0.882294
Rab11fip5	2968.26	0.0210547	0.142204	0.14806	0.882296
Impad1	1444.75	-0.0177309	0.119772	-0.14804	0.882312
Rasgrp1	19.4896	-0.0133267	0.0900326	-0.14802	0.882327
Aco1	2921.63	-0.0137502	0.0929382	-0.14795	0.882382
Haus1	316.34	-0.0191975	0.129833	-0.147863	0.882451
Mir7667	8.65693	-0.0127532	0.0863049	-0.147769	0.882525
Inf2	5.18889	-0.0118861	0.0805031	-0.147647	0.882621
Rbbp9	1530.47	-0.017309	0.117242	-0.147635	0.882631
Ccdc64b	1.69946	-0.00566551	0.0383763	-0.147631	0.882634
Pde9a	2.40596	0.00777229	0.0526497	0.147623	0.882641
Pp2d1	24.4211	-0.0133812	0.0906741	-0.147575	0.882678
Hist1h2af	0.828322	0.00409938	0.0278428	0.147233	0.882948
Haao	383.117	-0.0221784	0.150833	-0.147039	0.883101
Psmd4	2582.49	-0.0114517	0.0779108	-0.146985	0.883144
1600014C10Rik	4686.19	-0.0149244	0.101657	-0.146811	0.883281
Ehbp1l1	3694.93	0.0155401	0.105962	0.146657	0.883403
Taf13	639.93	0.0187376	0.127792	0.146626	0.883427
Nprl2	535.886	0.0160431	0.10953	0.146472	0.883549
Ankrd11	2027.02	-0.0189806	0.129608	-0.146446	0.883569
Zc3h6	237.17	-0.0225405	0.154388	-0.145999	0.883922
B3gnt9	5.70528	-0.0070447	0.0482601	-0.145974	0.883942
Myl2	66.7692	0.0225652	0.154606	0.145953	0.883958
Tie1	26.5907	0.0186795	0.128063	0.145861	0.884031
Far2	61.3041	0.0193486	0.132695	0.145813	0.884069
Tulp3	17.8446	-0.0179116	0.12299	-0.145635	0.88421
Dvl2	800.006	0.0168791	0.115902	0.145633	0.884211
Fam20b	3110.06	0.0125437	0.0861735	0.145563	0.884266
Rab8b	16161.5	0.0150051	0.103109	0.145527	0.884295
Ces1d	13.6062	-0.0107655	0.0739858	-0.145508	0.88431
Mir140	2.68974	-0.00850926	0.0586878	-0.144992	0.884717
Rnf8-cmtr1	0.642029	0.0041821	0.0288557	0.144931	0.884765
Gm4890	55.4396	0.0215937	0.149697	0.14425	0.885303
Baz2b	872.27	-0.0205268	0.142384	-0.144165	0.88537
Galnt15	2.03238	0.00647201	0.0449906	0.143853	0.885617
Ncmap	2.1565	0.00432965	0.0301049	0.143819	0.885644
Foxn3	5123.62	0.0143935	0.100163	0.143701	0.885736
Pdzrn3	8.09867	0.00847441	0.0590182	0.14359	0.885824
Aurkaip1	892.988	0.0173462	0.120851	0.143534	0.885869
Utrn	134.207	-0.0219839	0.153167	-0.143529	0.885872
Tfpi	2026.16	0.0150736	0.105137	0.143371	0.885997
G730013B05Rik	0.900369	-0.00400656	0.0279494	-0.143351	0.886013
Hs3st3b1	485.353	0.0199056	0.138992	0.143214	0.886121
Zfp438	328.406	0.0213127	0.148836	0.143196	0.886136
P3h2	4968.27	0.0149958	0.10475	0.143158	0.886165
Nenf	429.927	0.0200287	0.139932	0.143132	0.886186
Asap3	1716.16	0.0168876	0.118094	0.143001	0.886289
Rasl10a	8.72912	-0.0108976	0.0762158	-0.142983	0.886304
Rxfp1	29.3925	-0.0197722	0.138411	-0.142852	0.886407
Zc3h8	260.665	-0.0215921	0.151185	-0.142819	0.886433
Clint1	8203.6	0.0146588	0.102711	0.142718	0.886513
Rgag4	16.6474	-0.0173775	0.121833	-0.142634	0.886579
Grk5	11.3375	0.0137885	0.0966998	0.142591	0.886613
Arid1b	1619.9	0.0146275	0.102587	0.142586	0.886617
Pcdhgc5	2.44208	-0.00656859	0.0460899	-0.142517	0.886672
Tsacc	58.9321	0.022026	0.154606	0.142465	0.886712
Morn2	54.0051	0.0213402	0.14988	0.142382	0.886778
Fitm1	0.875483	-0.00455795	0.0320319	-0.142294	0.886848
Arhgap23	100.604	-0.0218004	0.153209	-0.142292	0.88685
U2af1l4	756.627	0.0197751	0.139052	0.142214	0.886911
Cyp4f17	5.5588	-0.00884964	0.0622937	-0.142063	0.88703
Josd2	349.238	-0.0170366	0.119937	-0.142046	0.887044
Ric3	576.963	0.0171595	0.120821	0.142024	0.887061
Pnck	33.3279	0.0197859	0.139325	0.142013	0.88707
Inhba	55.1289	-0.0170479	0.120113	-0.141932	0.887134
Ndufa2	731.496	-0.0194364	0.136985	-0.141888	0.887169
Eif2b2	1404.04	0.0110231	0.0776961	0.141874	0.887179
Exog	1702.46	-0.0160141	0.112927	-0.141809	0.887231
Gm10012	4.91406	0.0106879	0.0753703	0.141805	0.887234
Homer3	231.075	0.0208308	0.146934	0.14177	0.887262
Mrto4	551.247	-0.0203466	0.143524	-0.141764	0.887266
Ldhb	21296.3	0.0126103	0.0889728	0.141732	0.887292
Mocs2	543.464	-0.0173601	0.122514	-0.141699	0.887317
Sbspon	1.18524	-0.00426538	0.0301033	-0.141691	0.887324
Gskip	1290.71	-0.0180487	0.12741	-0.141659	0.88735
Egf	19.4196	-0.0148898	0.105121	-0.141644	0.887361
Gstp2	17.8613	0.0177145	0.125114	0.141587	0.887407
Natd1	3112.09	0.0112369	0.0793952	0.141532	0.88745
Ccdc77	107.751	-0.0218483	0.154409	-0.141496	0.887478
Cldn34b2	5.46812	0.00862933	0.061001	0.141462	0.887505
Fbxo32	941.889	-0.0149574	0.105755	-0.141435	0.887527
Bbs2	331.356	0.0186122	0.131598	0.141432	0.887529
Trappc4	1481.91	0.0160355	0.113384	0.141427	0.887533
Gpr108	5596.91	-0.0159035	0.112493	-0.141374	0.887574
Poln	7.47718	0.00990831	0.0702095	0.141125	0.887771
Sdr42e1	414.278	0.0190404	0.134997	0.141043	0.887836
Sp140	945.103	-0.0191478	0.135794	-0.141006	0.887865
Itgb1bp1	697.176	0.0176833	0.125471	0.140936	0.887921
Kras	2195.87	0.0165903	0.117738	0.140908	0.887942
Eef2	12833.1	-0.012022	0.0853705	-0.140822	0.888011
Sik3	701.622	0.0137618	0.0978239	0.140679	0.888123
Gipc1	1621.74	0.0119381	0.0848955	0.140621	0.88817
Mir7052	7.62296	-0.0140011	0.0996388	-0.140519	0.88825
Gpaa1	4998.25	-0.0144552	0.102881	-0.140503	0.888262
Tmco3	2526.77	0.0132697	0.0944685	0.140467	0.888291
Bcas3	1609.97	0.012901	0.0918508	0.140457	0.888299
Hadh	1254.22	0.0144679	0.103029	0.140425	0.888324
Det1	605.016	-0.0177205	0.126203	-0.140413	0.888334
Apopt1	408.322	-0.018606	0.132564	-0.140355	0.88838
Sec62	3635.52	-0.0154662	0.110322	-0.140191	0.888509
Otub2	265.896	0.0215975	0.154125	0.140129	0.888558
Acox3	7998.93	-0.0101644	0.0725486	-0.140104	0.888578
Sphk2	2809.17	-0.016477	0.117651	-0.14005	0.88862
Tusc3	930.516	0.016053	0.114892	0.139723	0.888879
Mir1191b	1.2867	0.00426779	0.0305781	0.13957	0.888999
Gstz1	414.278	0.0184645	0.132347	0.139515	0.889043
Fam26f	745.457	-0.0173969	0.124701	-0.13951	0.889047
Degs1	6196.37	-0.0116443	0.0835261	-0.139409	0.889127
Ldlrad3	70.0374	-0.020813	0.149506	-0.139212	0.889283
Accs	1777.78	-0.0115509	0.0830085	-0.139154	0.889329
Pmm2	1368.81	-0.0134326	0.0965918	-0.139065	0.889399
Bcas2	1466.74	-0.013761	0.0990945	-0.138867	0.889555
Grtp1	15.8151	0.0152832	0.110196	0.138692	0.889694
Mir16-1	4.38623	0.0106523	0.0768684	0.138579	0.889783
Pcyox1	11612.5	0.014253	0.102855	0.138574	0.889787
Zer1	927.783	-0.0202755	0.146357	-0.138535	0.889818
Piga	220.959	0.0207864	0.150084	0.138499	0.889846
Plekhm3	1598.45	-0.0172968	0.124921	-0.138462	0.889875
Syt15	2.34272	-0.00823366	0.0594899	-0.138404	0.889921
Btaf1	2669.44	-0.0161227	0.1165	-0.138392	0.889931
Atp6v0d1	2667.42	-0.0158773	0.114734	-0.138384	0.889937
Trim2	1082.75	-0.0175538	0.126916	-0.138311	0.889995
Tcf3	1846.36	-0.0170444	0.123275	-0.138263	0.890033
Ipcef1	774.595	0.0178456	0.129147	0.138181	0.890097
A230046K03Rik	6386.15	0.0141302	0.102298	0.138128	0.89014
Pcif1	3390.57	0.0129974	0.0941606	0.138034	0.890213
Trpc4ap	16040.6	-0.00943685	0.0684318	-0.137902	0.890318
Nek9	1805.22	-0.0183232	0.132924	-0.137847	0.890362
Hsd17b7	273.269	0.0205433	0.149038	0.13784	0.890367
Il12rb2	353.296	-0.018559	0.134654	-0.137827	0.890377
Usp40	1129.02	0.0156793	0.113903	0.137655	0.890513
Padi3	3.33002	0.00748736	0.0544221	0.137579	0.890573
Elf1	4685	0.012462	0.0906891	0.137415	0.890703
Cybrd1	3.12208	0.00501879	0.0365866	0.137176	0.890892
Cdk5rap3	2427.58	0.0130572	0.095312	0.136994	0.891035
Prrc2c	511.584	-0.0199863	0.14598	-0.136911	0.891101
Gm9999	2.15622	-0.00792292	0.0579423	-0.136738	0.891238
B4galnt2	9.90321	-0.0141181	0.103331	-0.136629	0.891324
Pofut2	2082.72	0.0141809	0.103879	0.136514	0.891415
Abi1	4914.23	0.0127651	0.093641	0.13632	0.891568
Fuca2	11166	0.0155465	0.114083	0.136273	0.891605
Slc26a1	3.95856	-0.00922722	0.0677186	-0.136258	0.891617
Gnl3l	933.32	0.0172034	0.126256	0.136258	0.891618
Akap8	3504.23	-0.017427	0.128045	-0.1361	0.891742
BC094916	6.84057	-0.009726	0.0714685	-0.136088	0.891752
Klk11	1.17747	-0.0038493	0.0282871	-0.136079	0.891758
Tex14	22.6415	0.0157979	0.116142	0.136022	0.891804
Foxq1	9.69611	0.0121708	0.0895034	0.135982	0.891836
Tor2a	2662.18	-0.0104079	0.0765508	-0.13596	0.891853
Trpc3	2.56679	-0.00481425	0.0354234	-0.135906	0.891895
Bcorl1	71.1641	0.0209102	0.153938	0.135835	0.891952
4930577N17Rik	52.0946	-0.020138	0.148265	-0.135824	0.891961
Crym	0.835827	0.00429933	0.0316919	0.13566	0.89209
Unc80	1.43832	-0.00424224	0.0313759	-0.135207	0.892448
Ik	4063.44	-0.0132905	0.0983718	-0.135105	0.892529
Tyms-ps	0.588587	-0.00368061	0.0272691	-0.134974	0.892633
Wbp1l	6393.61	0.0100323	0.0743623	0.134911	0.892682
Mina	557.396	-0.0179508	0.133256	-0.134709	0.892842
Ube2cbp	30.7582	0.0165562	0.122951	0.134657	0.892883
Lipt2	249.127	-0.0178632	0.132728	-0.134585	0.89294
Mir3068	10.4626	-0.0117167	0.0870827	-0.134547	0.89297
Cntrl	870.189	-0.0193693	0.144061	-0.134453	0.893045
Igsf23	0.626182	0.00367984	0.0273698	0.134449	0.893048
Cacfd1	607.589	-0.0173449	0.129092	-0.134361	0.893117
Zfand2b	513.854	0.0178013	0.13261	0.134238	0.893214
Ndufa13	1106.89	0.0181781	0.13544	0.134215	0.893232
Nr2c1	1077.82	-0.0150413	0.112113	-0.134162	0.893275
Rps15	747.935	0.018131	0.135287	0.134018	0.893388
Cfap97	1585.42	0.015254	0.11385	0.133984	0.893415
Cytl1	0.612854	0.00365679	0.0273351	0.133776	0.893579
Naf1	30.3397	0.0176905	0.132408	0.133606	0.893714
Duoxa2	0.589714	-0.00363859	0.0272723	-0.133417	0.893863
Taf1c	859.876	0.0133131	0.0997967	0.133402	0.893876
Greb1l	3.23615	-0.00645531	0.0484732	-0.133173	0.894057
Mir669n	1.34642	0.0054141	0.0406665	0.133134	0.894087
Hmha1	19201.8	0.0123095	0.0925164	0.133052	0.894152
Sbno2	4003.23	-0.0130753	0.0983601	-0.132933	0.894246
Dlat	1543.85	0.0138437	0.10435	0.132665	0.894458
Zfp286	222.844	0.020285	0.152942	0.132632	0.894485
Abr	3609.46	0.0128721	0.0970585	0.132622	0.894492
2810004N23Rik	488.362	0.0180459	0.136111	0.132582	0.894524
Fam162a	315.022	0.0180245	0.135959	0.132573	0.894531
Irs3	57.7614	-0.0200132	0.150964	-0.132569	0.894534
Gucd1	1492.85	-0.0149219	0.112593	-0.13253	0.894565
Avpr2	5.59184	-0.00823826	0.0621836	-0.132483	0.894602
Ccnyl1	276.014	-0.0184383	0.139318	-0.132347	0.89471
Paip2	4147.85	0.0125038	0.0944985	0.132318	0.894733
Npffr1	1.22523	0.00400151	0.0302491	0.132285	0.894759
Prmt2	1128	0.0126035	0.0953677	0.132157	0.89486
Wipf3	0.808957	0.00367445	0.0278118	0.132118	0.894891
Fabp12	1.14694	-0.00391172	0.0296628	-0.131873	0.895085
Tex38	0.649175	0.00361612	0.0274269	0.131845	0.895107
Zfp366	3.92389	-0.00924789	0.0701861	-0.131762	0.895172
C030016D13Rik	6.78726	0.00899177	0.0682595	0.131729	0.895198
Dimt1	432.321	-0.0179809	0.136558	-0.131673	0.895243
Wdr27	2.05352	0.00661462	0.0502747	0.131569	0.895325
BC005561	600.367	0.0194647	0.148068	0.131458	0.895413
Ptpn14	21.8677	0.0151669	0.115513	0.131301	0.895538
Fam71f2	2.9755	0.00642219	0.0489521	0.131193	0.895623
Fra10ac1	326.241	-0.0170437	0.129961	-0.131144	0.895661
6330409D20Rik	3.64543	-0.00977727	0.074606	-0.131052	0.895734
Psme2	2186.1	-0.0159995	0.122194	-0.130935	0.895827
Pts	1420.33	0.0146472	0.111912	0.130881	0.895869
Gm16793	9.34282	-0.0130562	0.099799	-0.130825	0.895913
Gstp1	1187.08	-0.0171184	0.130852	-0.130823	0.895916
9130011E15Rik	817.447	-0.0161557	0.123573	-0.130738	0.895983
Gm13483	1.14841	-0.00387799	0.0296707	-0.130701	0.896012
Cep85	640.334	-0.0145572	0.111435	-0.130633	0.896065
Epg5	475.624	0.0180735	0.138392	0.130597	0.896095
Kcnq1	0.647557	0.00357353	0.027423	0.130311	0.89632
Uros	570.781	-0.0165407	0.126965	-0.130278	0.896347
Vprbp	650.534	-0.0185903	0.142816	-0.130169	0.896433
Pcdhga1	32.5326	-0.0132831	0.102271	-0.129881	0.896661
Galnt9	5.89268	-0.010922	0.0841887	-0.129732	0.896778
Zfp445	1832.44	-0.0171616	0.132373	-0.129646	0.896846
Lypla1	2711.93	0.0158876	0.122548	0.129644	0.896848
2610305D13Rik	1.97212	0.00654369	0.0505901	0.129347	0.897083
Sema6b	200.369	0.0184643	0.142806	0.129296	0.897123
Clip1	3944.37	-0.0121826	0.0943419	-0.129133	0.897253
Mir695	0.646283	0.0035399	0.0274199	0.1291	0.897279
Gkn3	2.5333	0.00828468	0.0641802	0.129085	0.897291
Slc32a1	1.07261	0.00363099	0.0281811	0.128845	0.897481
Oaz2	1627.81	0.0124136	0.0963459	0.128844	0.897481
Polb	613.745	-0.0158242	0.122983	-0.12867	0.897619
Rpn1	18293.6	-0.0128736	0.100111	-0.128593	0.897679
Rpl22l1	316.798	0.0198021	0.154172	0.128442	0.897799
Tpcn2	931.089	0.0169359	0.131896	0.128404	0.89783
Cd300c	9.37972	-0.0130511	0.101721	-0.128303	0.897909
Hspg2	1.68128	-0.00481511	0.0375445	-0.128251	0.897951
Hist1h4b	2.40714	-0.00764905	0.0597181	-0.128086	0.898081
Klhl3	27.3772	-0.0169531	0.132544	-0.127906	0.898224
4930486L24Rik	49.9817	0.0186883	0.146174	0.12785	0.898268
Ccdc9	261.754	0.0194747	0.152627	0.127597	0.898468
Mir7031	2.49367	0.00605442	0.0475416	0.12735	0.898663
1700092M07Rik	3.01325	0.00673445	0.052887	0.127337	0.898674
Pqlc2	2039.85	0.0124523	0.0978949	0.127201	0.898782
Ets2	1175.52	0.01329	0.104529	0.127141	0.898828
Fdx1l	1.38762	-0.00519107	0.0408364	-0.127118	0.898847
Slc25a14	202.638	0.0190086	0.149538	0.127116	0.898849
Gm16861	85.8116	-0.0193546	0.152461	-0.126948	0.898982
Brms1	1331.52	0.0125351	0.0987833	0.126895	0.899024
Vapa	9102.17	0.00924973	0.072939	0.126815	0.899087
Cadps2	2.35626	-0.00442668	0.0349115	-0.126797	0.899101
Eif3l	3579.08	0.010837	0.0855609	0.126658	0.899211
Foxd2	27.5087	0.0164589	0.130052	0.126557	0.899291
AW209491	1319.75	-0.0164991	0.130373	-0.126553	0.899294
Bola3	130.316	0.0193328	0.152971	0.126382	0.89943
Casp8ap2	414.136	0.01637	0.129607	0.126304	0.899491
Rftn2	67.0081	-0.0188066	0.148964	-0.126249	0.899535
A630066F11Rik	84.1892	-0.0194204	0.15397	-0.126131	0.899629
Tfg	2798.1	0.00972495	0.0771578	0.12604	0.8997
Zfp809	581.702	0.014677	0.116559	0.125919	0.899796
Idh3g	4538.78	0.0110826	0.0880328	0.125891	0.899818
Fam102a	1103.81	0.0137811	0.109499	0.125856	0.899846
Luc7l3	644.827	0.0140367	0.111706	0.125657	0.900003
Zfp566	219.366	-0.0183996	0.146456	-0.125632	0.900023
Ice1	945.67	0.0172619	0.137573	0.125474	0.900148
Nalcn	1.34823	-0.00356018	0.0284223	-0.12526	0.900318
Clec1a	69.2381	-0.0176748	0.141165	-0.125207	0.90036
Btnl2	24.7433	-0.0145842	0.116596	-0.125083	0.900457
Gm20219	4.72751	-0.00631228	0.0505379	-0.124902	0.900601
Fmr1nb	65.7171	-0.0125014	0.100131	-0.12485	0.900642
Rtn2	12.221	0.012783	0.102443	0.124782	0.900696
Vrk3	1632.06	0.0117374	0.0940713	0.124772	0.900704
Gls	2492.79	0.0158173	0.126783	0.124759	0.900714
Hax1	866.098	0.0150353	0.120555	0.124718	0.900747
Sbsn	6.3175	0.0120296	0.096496	0.124664	0.900789
Hyls1	123.975	0.0191229	0.153566	0.124526	0.900899
Syt4	1.91758	-0.0054363	0.0436803	-0.124457	0.900954
Rpl3l	1.70591	-0.00411951	0.0331052	-0.124437	0.900969
Lonp2	3500.94	0.00921132	0.0741325	0.124255	0.901114
Nox1	11.7573	0.0101702	0.0820143	0.124006	0.901311
Dbf4	337.705	0.0184254	0.148609	0.123986	0.901327
2310010G23Rik	0.842538	0.00439953	0.0354882	0.123972	0.901338
Fam71b	0.602681	0.00337425	0.0273078	0.123564	0.901661
Pex5	1752.94	0.0127114	0.102922	0.123506	0.901707
Rsph3b	198.887	-0.0169709	0.137441	-0.123478	0.901729
Zc3h12d	33.8557	-0.0169948	0.137715	-0.123405	0.901787
Sec31b	31.7955	-0.0174129	0.141131	-0.123381	0.901806
Rit1	1520.15	-0.0126483	0.102605	-0.123271	0.901892
Zkscan5	550.343	0.0159638	0.12952	0.123254	0.901906
Pnpo	2734.46	-0.0126695	0.102957	-0.123056	0.902063
Mthfs	742.366	-0.0161338	0.131235	-0.122938	0.902156
Fchsd1	210.276	-0.0183582	0.149348	-0.122922	0.902169
Bak1	12.9457	0.0138228	0.112521	0.122846	0.902229
Mpv17l2	850.672	-0.0137138	0.111678	-0.122798	0.902267
Mxi1	3942.31	-0.0100359	0.0818268	-0.122648	0.902386
Ndufa12	537.058	-0.0175411	0.143059	-0.122615	0.902412
Ehhadh	590.489	0.0158883	0.129667	0.122531	0.902478
Cutc	239.34	-0.0174352	0.142351	-0.12248	0.902519
Ppp2r1a	7987.46	0.00906085	0.0741731	0.122158	0.902774
Zfp808	138.071	0.0188882	0.154788	0.122026	0.902879
A830080D01Rik	434.585	-0.0165615	0.135755	-0.121995	0.902903
Plgrkt	894.577	0.0128367	0.105256	0.121957	0.902933
Pms2	391.142	-0.0150341	0.123313	-0.121918	0.902964
Polr2b	3388.93	0.0101107	0.0829804	0.121844	0.903022
Bag6	950.321	-0.0175712	0.144253	-0.121809	0.903051
Maea	3106.41	-0.0109724	0.0900922	-0.121791	0.903064
Zscan29	2190.06	-0.0121919	0.100124	-0.121769	0.903082
Faap100	1529.9	0.0127992	0.105173	0.121697	0.903139
Egfl8	23.2484	0.0135815	0.111678	0.121612	0.903206
Igfbp3	5.23856	-0.00879616	0.0723332	-0.121606	0.903211
Tm9sf3	23267.6	0.0139724	0.115017	0.121482	0.90331
Irgm1	4738.49	0.0143946	0.118511	0.121462	0.903325
4933433H22Rik	2.92368	-0.0057959	0.0477244	-0.121445	0.903339
Specc1	2855.84	-0.0110292	0.0908825	-0.121357	0.903408
Mir491	2.52722	0.00737797	0.0608269	0.121294	0.903458
Vwa1	155.637	-0.0168688	0.139073	-0.121294	0.903458
Them6	57.4975	-0.0186113	0.153447	-0.121288	0.903463
Hira	171.857	-0.0182858	0.150806	-0.121254	0.90349
2019-03-07	1973.58	-0.0148588	0.12258	-0.121218	0.903519
Tssc4	995.001	0.0113122	0.0936464	0.120797	0.903852
1700067K01Rik	78.5581	-0.0163816	0.135728	-0.120694	0.903933
Nedd4l	817.191	-0.0117745	0.0975787	-0.120667	0.903955
Map2k3os	28.8573	-0.0169425	0.140451	-0.12063	0.903984
Cdc42	41094.3	-0.0113192	0.0939623	-0.120465	0.904115
Pop5	353.062	-0.0173094	0.143699	-0.120456	0.904122
Rgsl1	2.21957	0.00641064	0.053234	0.120424	0.904147
Kpna3	5900.67	-0.0141423	0.117474	-0.120386	0.904177
Kdm3a	3495.74	0.0107856	0.0896005	0.120374	0.904187
Slc25a35	311.846	0.0178686	0.148512	0.120318	0.904231
Zfp2	323.251	-0.0177815	0.147863	-0.120257	0.90428
Mir7686	2.09473	-0.00736287	0.0612499	-0.12021	0.904317
Dph3	619.465	-0.0143455	0.119508	-0.120038	0.904453
Rnf24	318.47	-0.0182762	0.152425	-0.119903	0.90456
F830045P16Rik	30.1914	-0.0157167	0.131202	-0.119791	0.904649
Coq5	1255.79	-0.0100465	0.083958	-0.11966	0.904752
Dhx15	3788.47	-0.0125941	0.105269	-0.119638	0.90477
Dhrs3	9054.87	-0.0118301	0.0989621	-0.119542	0.904846
Snord2	10.1938	0.00901622	0.0754529	0.119495	0.904884
Ap4s1	357.668	-0.0143035	0.119725	-0.11947	0.904903
Bop1	1228.95	-0.0140385	0.117648	-0.119326	0.905017
Sh3bgrl3	9104.12	0.0143603	0.120401	0.119271	0.905061
Polr3gl	180.245	-0.0173738	0.145757	-0.119197	0.905119
Tbc1d10a	4429.78	-0.0109596	0.0919571	-0.119182	0.905131
Ubr3	1291.49	-0.012731	0.106886	-0.119108	0.90519
Mir1839	4.07965	-0.00694745	0.0583703	-0.119024	0.905257
Srp9	1437.3	0.0131343	0.110365	0.119007	0.90527
Pars2	389.911	-0.0162889	0.136887	-0.118995	0.905279
Padi6	3.82287	-0.00563623	0.0473672	-0.11899	0.905283
Rnf115	3128.64	0.0108304	0.0910912	0.118896	0.905358
Strn	701.445	0.0159796	0.134417	0.11888	0.90537
2310022B05Rik	382.381	0.0173215	0.145816	0.11879	0.905441
Capn11	92.0179	-0.004894	0.0412094	-0.118759	0.905466
Wrap53	320.555	0.0162596	0.136934	0.11874	0.905481
Jakmip3	4.74648	0.00834951	0.0703693	0.118653	0.90555
Mknk2	1928.16	-0.0162716	0.137243	-0.11856	0.905624
Fam73a	847.488	0.0125857	0.106342	0.118351	0.90579
Tg	21.8402	0.0156879	0.132658	0.118258	0.905863
Shkbp1	1319.74	-0.0122794	0.103895	-0.118191	0.905916
Tle1	716.558	-0.0130617	0.11057	-0.118131	0.905964
Oraov1	536.683	-0.0149957	0.126975	-0.1181	0.905989
Fam13b	754.895	0.017469	0.148103	0.117951	0.906106
Myl12b	6141.49	-0.0136554	0.115781	-0.117941	0.906114
Lamp2	56759.1	-0.012611	0.106931	-0.117936	0.906118
Nup35	631.918	0.0148792	0.126243	0.117862	0.906177
Csnk1d	10232	-0.00691581	0.0586786	-0.117859	0.906179
Zcchc9	611.956	0.0147859	0.125508	0.117809	0.906219
Prpf39	1418.77	0.0153292	0.130393	0.117561	0.906416
Tbcb	1390.69	0.0122388	0.104121	0.117544	0.906429
Bfar	2465.38	-0.0100795	0.0857604	-0.117531	0.906439
Tbl1x	2065.74	-0.0126209	0.107407	-0.117505	0.90646
Cyb5r3	2810.79	0.0134734	0.114731	0.117435	0.906516
4430402I18Rik	47.5152	0.0172446	0.146927	0.117369	0.906568
A230072E10Rik	1.1458	-0.00348331	0.0296851	-0.117342	0.906589
Gm14325	331.825	-0.0165281	0.140859	-0.117338	0.906592
Mir3471-1	7.14547	0.00987037	0.0841201	0.117337	0.906593
Slc7a3	2.00045	0.00577284	0.0492087	0.117314	0.906612
Atp6ap1	39223.9	0.0128778	0.109783	0.117302	0.90662
Fbxw8	2332.6	0.0103681	0.0884665	0.117198	0.906703
Mab21l3	2.35359	0.00419277	0.0358004	0.117115	0.906769
Retsat	1766.55	0.0137808	0.117764	0.11702	0.906844
Hint2	360.84	-0.0151818	0.129766	-0.116994	0.906865
Kmt2b	174.925	-0.018016	0.154375	-0.116703	0.907096
Taf9	1418.31	-0.0136804	0.117502	-0.116427	0.907314
Tbc1d17	5073.24	-0.0116003	0.0996832	-0.116372	0.907358
Zrsr1	42.8274	0.0175759	0.151096	0.116323	0.907397
Tradd	682.549	0.0128867	0.110795	0.116311	0.907406
Snord87	1.60784	0.00623822	0.053686	0.116198	0.907495
Fhdc1	2.10566	-0.00545165	0.0469178	-0.116196	0.907497
Lix1	134.781	0.0172543	0.148694	0.116039	0.907622
Gm7102	0.845329	-0.00365437	0.0315061	-0.115989	0.907661
Lman2l	3897.65	0.0143443	0.123682	0.115978	0.90767
Tmem30a	14969.8	0.0139341	0.120319	0.115809	0.907804
Adam10	29674.3	-0.0145786	0.125892	-0.115802	0.907809
Tmem252	17.2297	-0.0112404	0.0970779	-0.115788	0.907821
Dtx2	655.397	0.0150612	0.130343	0.11555	0.908009
Heatr3	967.52	0.0142559	0.123564	0.115373	0.90815
Map2k7	521.65	0.0171314	0.148492	0.11537	0.908152
Ndufs6	401.018	0.0172311	0.14946	0.11529	0.908216
Srgap3	49.6008	-0.0159721	0.13855	-0.11528	0.908223
Mrpl50	1180.49	-0.0126443	0.109787	-0.115172	0.908309
Ttll13	10.1978	0.0107827	0.093623	0.115171	0.908309
Gm10789	0.894489	0.0037047	0.0321692	0.115163	0.908316
AI661453	4.10493	-0.00821913	0.0714597	-0.115018	0.908431
Ubp1	1662.57	-0.0108699	0.0945426	-0.114974	0.908466
Whsc1	651.301	-0.011979	0.104283	-0.11487	0.908548
Gm12250	1051.93	0.0157142	0.136947	0.114746	0.908646
0610012G03Rik	826.915	-0.014377	0.125353	-0.114692	0.908689
8430408G22Rik	76.0345	-0.014369	0.125297	-0.11468	0.908699
Cmya5	29.4645	0.0132639	0.115704	0.114637	0.908733
Jazf1	49.4568	-0.0157913	0.137816	-0.114582	0.908777
Dennd4b	3177.31	0.0132615	0.115783	0.114537	0.908812
Pcdh12	1.05309	-0.00383411	0.0334784	-0.114525	0.908822
Hmgcr	1717.25	0.0113771	0.0993466	0.114519	0.908826
Tax1bp3	1470.8	-0.0125816	0.109919	-0.114462	0.908871
Hspb7	1.56225	0.00496818	0.0434374	0.114376	0.90894
1700020I14Rik	909.817	-0.0136701	0.119698	-0.114204	0.909076
Lrrtm2	18.0481	0.0117317	0.102843	0.114073	0.90918
Mrpl11	472.831	0.0157759	0.138459	0.113939	0.909286
Fundc1	2819.69	0.0136707	0.120079	0.113847	0.909359
Txnip	19789.1	-0.0132197	0.116254	-0.113714	0.909464
A930004D18Rik	2.0708	0.00502948	0.0442547	0.113649	0.909516
Kank2	86.5291	-0.0164137	0.144452	-0.113628	0.909533
Hist1h2ad	113.326	-0.0165924	0.146058	-0.113602	0.909554
4930502E09Rik	7.20934	-0.00902675	0.0795855	-0.113422	0.909696
Wfdc1	22.3077	0.0123072	0.108547	0.113381	0.909728
Grik4	3.62502	-0.00585646	0.0516951	-0.113288	0.909802
Rbm48	443.705	-0.0134529	0.118987	-0.113062	0.909981
Naalad2	1208.14	-0.0151495	0.134012	-0.113046	0.909994
Itgbl1	4.32364	0.00712442	0.0630555	0.112986	0.910041
Mks1	470.209	-0.014244	0.126085	-0.112972	0.910053
Hyi	118.823	-0.0174786	0.15477	-0.112933	0.910084
Ube2j1	12097.2	-0.00938949	0.0831742	-0.11289	0.910118
Eya2	2.67893	0.00354743	0.031496	0.112631	0.910323
Zfp114	13.0252	0.0117162	0.104152	0.112491	0.910434
Evi2b	0.62932	0.00307852	0.027377	0.112449	0.910467
Rusc1	264.59	-0.0151002	0.134361	-0.112386	0.910517
Srbd1	383.641	-0.0161317	0.143707	-0.112254	0.910622
Gatad2b	120.568	-0.0173597	0.154754	-0.112176	0.910684
Hist1h2be	365.614	-0.0173014	0.154296	-0.112131	0.91072
Mir7026	0.874318	0.00355923	0.031744	0.112123	0.910726
Galt	524.838	0.0148718	0.132706	0.112066	0.910771
Mtrf1	312.543	-0.0146377	0.13077	-0.111934	0.910876
Psrc1	20.8731	0.0101452	0.09068	0.111879	0.910919
E4f1	887.968	-0.0134136	0.119954	-0.111824	0.910963
Lgals4	6.36814	-0.0106455	0.0952435	-0.111771	0.911005
Parp11	748.878	-0.0136364	0.122123	-0.111662	0.911092
2700094K13Rik	295.955	-0.0171654	0.153836	-0.111583	0.911154
Alkbh2	171.557	0.0166467	0.149226	0.111554	0.911177
Pcdh19	3.35269	0.00687665	0.0616697	0.111508	0.911214
Pdap1	216.559	0.0169954	0.152525	0.111427	0.911278
Ccdc184	1.07074	0.00378546	0.0339879	0.111377	0.911317
Fat3	174.168	-0.0163915	0.147297	-0.111282	0.911393
4930548H24Rik	4.58011	-0.00558585	0.0502363	-0.111191	0.911465
Vamp1	291.332	-0.0171244	0.154283	-0.110994	0.911621
Nsun5	400.711	0.0152067	0.137089	0.110925	0.911676
Ddx43	110.664	-0.0163473	0.147597	-0.110756	0.91181
Fam19a2	3.76694	0.00432009	0.0390665	0.110583	0.911947
Fbxo48	22.9628	0.0123248	0.111496	0.11054	0.911981
Uso1	2801.06	0.0110393	0.0999813	0.110413	0.912082
Dnajc13	1791.1	0.012143	0.110047	0.110343	0.912137
Il18rap	244.234	0.0168483	0.152793	0.110269	0.912196
Ywhae	6656.55	-0.00825308	0.0749714	-0.110083	0.912344
Ctage5	3704.13	0.0109817	0.0998333	0.11	0.912409
Mrpl39	677.052	-0.0108366	0.0986183	-0.109884	0.912502
Zfy1	3.06129	-0.00355539	0.0323689	-0.10984	0.912537
Tusc2	1866.17	-0.0106819	0.097334	-0.109745	0.912612
Akirin1	6634.91	-0.00896106	0.0817701	-0.109589	0.912736
B130034C11Rik	24.1375	-0.0128296	0.117246	-0.109424	0.912866
Tssk6	11.7434	-0.0108105	0.0989662	-0.109234	0.913017
Clec14a	12.485	0.0104611	0.095806	0.109191	0.913051
1700064M15Rik	3.99016	0.00673739	0.0617531	0.109102	0.913122
Idh3b	1753.26	0.010213	0.0937223	0.10897	0.913226
Ccdc130	586.388	0.0150116	0.13792	0.108843	0.913327
Fam69a	1228.27	0.013066	0.120061	0.108828	0.913339
Gm5148	59.9472	-0.0166829	0.153314	-0.108815	0.913349
Akap10	2308.05	-0.0127738	0.11752	-0.108695	0.913445
Tpgs2	485.241	-0.0147651	0.135985	-0.108579	0.913537
Gadd45a	36.1393	0.0146641	0.135446	0.108265	0.913785
Gpr15	11.7478	0.00736521	0.0680454	0.10824	0.913806
Mettl24	0.887238	0.00302039	0.0279312	0.108137	0.913887
Pth1r	6.19345	0.00840825	0.0778198	0.108048	0.913958
Rtn3	10619	-0.00871367	0.0807506	-0.107908	0.914068
Matk	1640.11	0.0100752	0.0933806	0.107894	0.91408
Ccdc43	828.303	0.0124744	0.115629	0.107883	0.914088
Zc3h7a	2382.45	-0.0129783	0.120391	-0.107801	0.914153
Wdr19	162.22	-0.0158706	0.147325	-0.107725	0.914214
Arglu1	469.365	-0.0165907	0.154201	-0.107591	0.91432
Ubxn6	1236.23	0.0113656	0.105754	0.107472	0.914414
Prrt4	2.55483	0.00592441	0.055198	0.10733	0.914527
Cib2	315.043	0.0154322	0.143902	0.107241	0.914598
Usp49	61.7128	-0.0157751	0.147265	-0.107121	0.914693
Kif19a	55.0405	-0.0149988	0.140209	-0.106974	0.914809
Cmc2	140.6	-0.0159179	0.148949	-0.106869	0.914893
Colgalt2	5.68782	0.00745241	0.0698259	0.106728	0.915004
Arvcf	1934.3	-0.0106023	0.0993441	-0.106723	0.915008
Ctr9	2043.7	0.0127748	0.12007	0.106394	0.91527
Phactr1	299.049	-0.0154802	0.145873	-0.106121	0.915486
1810034E14Rik	48.6012	-0.0159508	0.15047	-0.106007	0.915577
C1qtnf9	5.63691	-0.00782231	0.0738465	-0.105927	0.915641
Gm5468	1.11272	0.00314001	0.0296517	0.105897	0.915664
Uqcr10	421.811	0.0158122	0.149322	0.105894	0.915667
Isg15	209.648	-0.016014	0.151252	-0.105876	0.91568
Umps	2862.36	-0.00973441	0.0920235	-0.105782	0.915755
Sugp1	943.38	-0.0121442	0.114913	-0.105682	0.915835
Ntan1	451.869	0.0124454	0.117789	0.105659	0.915853
Eno2	33.239	-0.0141564	0.134074	-0.105587	0.91591
Cd80	1029.23	0.0113408	0.107757	0.105244	0.916182
Gm3258	9.24674	-0.00964369	0.09171	-0.105154	0.916253
Mmp11	129.712	0.0162584	0.154776	0.105044	0.916341
Tmem53	48.8824	0.0156818	0.149366	0.104989	0.916385
9430018G01Rik	0.882727	0.00292388	0.0279248	0.104706	0.916609
Trim32	813.845	0.0111388	0.106417	0.104671	0.916637
Gnrh1	3.09663	0.00444755	0.042526	0.104584	0.916706
Cd84	23120.4	0.0106906	0.102245	0.104559	0.916726
Psme3	3609.72	0.00824169	0.0788452	0.10453	0.916749
Sema4b	228.896	0.0160424	0.153511	0.104503	0.91677
Otulin	2214.7	-0.00912366	0.0875314	-0.104233	0.916984
Tnpo1	1260.02	-0.013848	0.132897	-0.104201	0.91701
Tmem25	10.1015	-0.00679258	0.0652019	-0.104178	0.917028
Smox	4981.32	0.0103707	0.099551	0.104174	0.917031
Mphosph8	311.417	-0.0157587	0.151355	-0.104117	0.917077
Adamts6	21.8713	0.013209	0.127057	0.103961	0.9172
Wdr45b	5206.04	-0.00804058	0.0773848	-0.103904	0.917246
Adam21	3.27698	-0.00383389	0.0369008	-0.103897	0.917251
Ilkap	854.226	0.0113437	0.109207	0.103874	0.91727
Smarcb1	1263.97	0.00964961	0.0930289	0.103727	0.917386
Exosc8	889.196	-0.0123361	0.118963	-0.103697	0.91741
Ankrd55	61.805	0.0151348	0.145978	0.103678	0.917425
Cd46	13.1281	-0.0116249	0.11236	-0.103461	0.917597
D630041G03Rik	0.843073	-0.00288156	0.0278659	-0.103408	0.917639
Khnyn	2598.48	0.00958226	0.0927583	0.103304	0.917722
Micu2	2069.91	0.00879886	0.08525	0.103213	0.917794
Eif2ak3	2903.63	-0.0097854	0.0949164	-0.103095	0.917888
Atp6v0e	4361.17	-0.00988681	0.0959073	-0.103087	0.917894
Sccpdh	1340.72	0.0109862	0.106604	0.103057	0.917918
Pmaip1	744.528	-0.0137467	0.13359	-0.102902	0.91804
Ptbp3	5315.44	-0.0111581	0.10869	-0.10266	0.918233
Mettl18	381.212	0.013329	0.130073	0.102474	0.918381
Hsf5	2.06831	-0.00470495	0.0459411	-0.102413	0.918429
Zfp783	201.439	0.0139714	0.136511	0.102346	0.918482
Gm5741	2.74685	0.0061807	0.0604024	0.102326	0.918498
Rhbdl3	9.60073	0.00662374	0.064781	0.102248	0.91856
Dnajc16	1722.22	0.0116305	0.113786	0.102214	0.918587
Brd3	895.11	-0.0120415	0.118262	-0.10182	0.9189
9430037G07Rik	5.91876	-0.00812108	0.0797688	-0.101808	0.918909
Zscan26	287.012	0.0153323	0.150772	0.101692	0.919001
Mrpl14	298.845	0.0151365	0.149157	0.10148	0.919169
Tnfrsf11a	9267.72	0.00849225	0.0837299	0.101424	0.919214
Naa15	1575.23	0.0117202	0.115648	0.101344	0.919278
Tsr2	281.797	0.0126644	0.124992	0.101322	0.919295
Gm12338	110.66	0.0155818	0.153817	0.101301	0.919311
Slc25a16	858.27	-0.011263	0.111258	-0.101233	0.919365
Lin28a	25.3438	0.0116986	0.116168	0.100704	0.919786
Sap30	906.101	0.00954651	0.094952	0.10054	0.919915
Arxes2	6.59531	-0.00685277	0.0682677	-0.100381	0.920042
Ampd3	1130.25	-0.012053	0.120123	-0.10034	0.920075
Nipsnap1	92.6497	-0.0153908	0.153398	-0.100333	0.92008
Hiatl1	8006.84	-0.010221	0.102095	-0.100113	0.920255
Ccr3	80.3235	0.0146366	0.146316	0.100034	0.920317
Wnt3	3.28338	-0.00368424	0.0369583	-0.0996866	0.920593
Atg2a	1420.03	0.0132526	0.13297	0.0996661	0.920609
Gm10584	27.4322	0.0133817	0.13429	0.0996477	0.920624
A430105I19Rik	37.0403	-0.0114112	0.114746	-0.0994474	0.920783
Mpl	1.02738	0.00279574	0.0281342	0.0993713	0.920843
Bcas3os2	0.89388	0.00277463	0.0279405	0.099305	0.920896
Col9a2	19.1427	0.0113536	0.114367	0.0992728	0.920922
Mgat3	8.17483	-0.00641019	0.0646326	-0.0991788	0.920996
Tinf2	816.781	0.0110509	0.111475	0.0991332	0.921032
Fgf13	268.467	0.0145366	0.146674	0.0991082	0.921052
Gm13283	1.08009	-0.0033341	0.0336419	-0.0991056	0.921054
Stard3nl	4401.14	0.0106918	0.107988	0.0990088	0.921131
Tmem242	179.448	-0.0152925	0.154626	-0.0989001	0.921218
Tnni2	178.546	-0.0149663	0.151403	-0.0988507	0.921257
Mtpap	1711.58	-0.0100878	0.102059	-0.0988433	0.921263
Mospd1	872.183	0.0121171	0.122599	0.0988352	0.921269
Gucy2g	2.81618	-0.0049575	0.0502102	-0.098735	0.921349
Arhgef11	503.336	-0.0140834	0.143151	-0.0983811	0.92163
Mvk	228.794	0.0148214	0.150732	0.0983295	0.921671
AI450353	7.5808	-0.0089756	0.0914121	-0.0981883	0.921783
Aoc2	6.25058	-0.00677526	0.0690476	-0.0981246	0.921833
Firre	492.22	0.0141971	0.144922	0.0979639	0.921961
Ugcg	2952.73	0.00978987	0.099995	0.0979037	0.922009
Ttc37	530.915	0.0131802	0.134673	0.0978683	0.922037
Zdhhc16	1017.57	0.0114012	0.116612	0.09777	0.922115
Dnajc14	2625.56	-0.00802916	0.0821712	-0.0977126	0.922161
Zc3hav1	1455.73	0.0100174	0.102523	0.0977085	0.922164
Tmem65	2867.38	0.00986641	0.100982	0.0977044	0.922167
Snora52	10.2275	0.01005	0.102943	0.0976271	0.922228
Atat1	568.694	-0.0113936	0.116715	-0.0976196	0.922234
4933412E12Rik	248.37	0.0137262	0.1407	0.0975563	0.922285
Satb1	179.25	0.0148455	0.152185	0.0975489	0.922291
Ccdc112	98.7094	0.0150911	0.154772	0.0975059	0.922325
Map3k13	11.398	-0.00822109	0.0843316	-0.0974853	0.922341
Ddx26b	4633.66	0.0114806	0.117803	0.0974559	0.922364
Tiparp	1725.25	0.00856095	0.0878818	0.0974144	0.922397
Ccdc91	462.563	-0.0123455	0.126799	-0.0973626	0.922438
Rbm17	1447.38	0.0116457	0.119739	0.0972591	0.922521
Arntl2	0.890842	0.00270963	0.0279362	0.0969936	0.922731
Psmd8	3003.34	0.00946588	0.0976353	0.0969514	0.922765
Brms1l	533.304	0.0137291	0.141634	0.0969337	0.922779
Mblac2	394.995	0.0137268	0.14185	0.0967701	0.922909
Abcb1a	31.6678	-0.0124848	0.129189	-0.0966394	0.923013
Carf	159.554	-0.0148602	0.153947	-0.0965279	0.923101
Grin2d	11.7394	0.00877414	0.0911046	0.0963084	0.923276
Sumo1	2149.3	0.0111249	0.115522	0.0963014	0.923281
Lrsam1	881.195	0.0103464	0.10754	0.0962102	0.923354
Gm12359	10.5734	0.00926768	0.0963291	0.0962086	0.923355
Zc3h15	1207.44	0.0130907	0.136324	0.0960264	0.9235
Gm5088	2.78333	0.00541143	0.0564035	0.0959414	0.923567
Nrf1	2805.64	0.00993203	0.103663	0.0958109	0.923671
Smarcc1	1322.66	-0.0137441	0.143651	-0.0956764	0.923778
Prx	3.6297	0.00318504	0.0333029	0.0956387	0.923808
Map6	5.52644	-0.00685169	0.0716422	-0.0956376	0.923808
Tnfrsf18	21.0139	0.0117901	0.123544	0.0954324	0.923971
Atp11a	688.349	0.0127411	0.133607	0.095363	0.924027
Dynlrb1	1302.75	0.0115739	0.121478	0.0952762	0.924095
Sh3gl2	1.87147	-0.00322098	0.0338249	-0.0952249	0.924136
Cma1	1.6396	0.0045697	0.0479961	0.0952098	0.924148
Fnip1	1610.2	0.00841656	0.0884458	0.0951606	0.924187
B3gntl1	228.771	-0.0144091	0.151558	-0.0950733	0.924257
Tmod4	20.3891	-0.0110855	0.116779	-0.0949269	0.924373
Ttc17	1981.41	-0.00992862	0.104636	-0.0948868	0.924405
Ackr1	3.01474	0.00500975	0.0527998	0.094882	0.924409
Mthfd1l	317.114	-0.013604	0.143674	-0.0946866	0.924564
Gadd45g	290.471	0.0146274	0.154788	0.0944997	0.924712
Kazald1	8.47223	0.00628129	0.0664789	0.0944855	0.924724
Abhd10	432.767	-0.0131569	0.139284	-0.0944611	0.924743
Bbx	793.78	0.0142354	0.150993	0.0942782	0.924888
Rgl2	2597.3	-0.0112231	0.119166	-0.0941805	0.924966
Mrpl35	671.109	0.0108065	0.114785	0.0941449	0.924994
Dgkq	469.835	0.0145564	0.154747	0.0940656	0.925057
Ccdc115	1692.22	-0.00916483	0.0975051	-0.0939933	0.925114
Hcst	232.509	0.014526	0.154757	0.0938629	0.925218
Ssu72	1996.99	-0.00902025	0.0961247	-0.0938391	0.925237
Spin2c	0.898917	0.0026206	0.0279474	0.093769	0.925293
Trim14	3440.85	0.00888842	0.0948251	0.0937349	0.92532
Reep6	12.2508	0.00889843	0.0950871	0.0935818	0.925441
Ylpm1	366.07	0.0131863	0.140976	0.0935355	0.925478
Rwdd2b	242.272	0.012228	0.13085	0.0934504	0.925546
Kctd19	1.31603	0.00377329	0.0405163	0.0931302	0.9258
Mir6896	1.39618	0.00467636	0.0502392	0.093082	0.925838
9130024F11Rik	1.39489	0.00375602	0.0406028	0.0925065	0.926296
Cldn23	1.6653	-0.00263453	0.0286054	-0.0920988	0.92662
R3hcc1	222.17	-0.013296	0.144697	-0.0918882	0.926787
Hypk	567.187	-0.01223	0.133107	-0.0918811	0.926793
Klhl6	9673.27	-0.00973226	0.106169	-0.0916675	0.926962
Ankrd53	3.05693	0.00442974	0.0484045	0.0915151	0.927083
Appl1	850.315	-0.0109254	0.119454	-0.0914609	0.927126
Yes1	1007.01	0.0108275	0.118439	0.0914183	0.92716
Ebna1bp2	875.186	0.00951249	0.104446	0.0910755	0.927433
Vrk1	2410.88	0.00944519	0.103739	0.0910477	0.927455
2810021J22Rik	476.478	-0.0114473	0.126045	-0.0908196	0.927636
Nat1	67.0277	0.0137755	0.151833	0.090728	0.927709
Slc12a2	10953.1	-0.00935313	0.103148	-0.0906767	0.92775
Tkfc	123.747	0.0135706	0.149856	0.0905578	0.927844
Lsm14b	93.5886	-0.0137394	0.152552	-0.0900638	0.928237
Wfikkn1	22.6398	-0.0107339	0.119367	-0.0899233	0.928348
Lin7b	14.5561	-0.0107244	0.119306	-0.0898899	0.928375
Gatsl2	352.726	-0.0115826	0.12897	-0.0898086	0.928439
Slc9a7	1278.8	-0.0120076	0.133832	-0.0897219	0.928508
Tmem218	231.38	0.0128736	0.143614	0.0896405	0.928573
A630001G21Rik	438.263	0.0134169	0.149779	0.0895778	0.928623
Lpin1	3238.86	0.00930815	0.103961	0.0895354	0.928656
Rab11b	4835.86	0.00695275	0.0777876	0.0893812	0.928779
Ldoc1l	1337.57	-0.0113103	0.126564	-0.0893643	0.928792
Mybph	65.8756	0.0136343	0.15258	0.089358	0.928797
Cdc37l1	1330.85	-0.0107582	0.120723	-0.089115	0.928991
Vwa7	16.6385	-0.0104497	0.117385	-0.0890204	0.929066
Cacna1s	166.598	0.0127369	0.143277	0.0888968	0.929164
Vash2	28.2026	-0.0113726	0.128012	-0.0888402	0.929209
Gm6904	7.37877	0.00813811	0.0917436	0.0887049	0.929316
Glrx5	1006.16	-0.0108974	0.12287	-0.0886909	0.929328
Rin2	15805.4	0.00892984	0.100767	0.0886191	0.929385
Tcap	0.824611	-0.00246443	0.0278372	-0.08853	0.929455
Mpp3	0.824611	-0.00246443	0.0278372	-0.08853	0.929455
Fam221b	0.824611	-0.00246443	0.0278372	-0.08853	0.929455
Gm17745	7.42211	0.00730112	0.0825819	0.0884106	0.92955
Hdac11	168.302	-0.0134981	0.153147	-0.0881377	0.929767
Zfp160	888.467	0.0107773	0.122346	0.0880884	0.929806
Gm10037	12.3859	-0.00866818	0.0987011	-0.0878225	0.930018
Styk1	3.82461	0.00384868	0.043866	0.0877371	0.930086
Srpk2	658.12	0.0116773	0.133121	0.0877191	0.9301
Mrpl4	1384.86	0.00769015	0.0876941	0.0876929	0.930121
Ccdc64	88.4	-0.0134028	0.153325	-0.0874142	0.930342
Ptpn23	136.723	-0.0135242	0.154781	-0.0873769	0.930372
Agrp	5.62542	-0.00635656	0.0727531	-0.0873717	0.930376
Ppp1r27	4.77886	0.00671102	0.0768186	0.0873619	0.930384
Lrrc9	29.5342	-0.012719	0.145826	-0.0872205	0.930496
Atg4a	41.5948	-0.0133133	0.152654	-0.087212	0.930503
Ctif	28.4922	-0.0104066	0.119524	-0.0870672	0.930618
Col10a1	1.82204	0.00476155	0.0547139	0.0870264	0.930651
3110001I22Rik	180.776	0.0132012	0.151794	0.0869675	0.930697
Tfpt	263.417	0.0120287	0.13861	0.0867811	0.930846
Dna2	412.66	-0.0130597	0.150503	-0.0867738	0.930851
Rhot1	3737.95	-0.00866705	0.0999769	-0.0866905	0.930918
Htra2	982.806	-0.00919619	0.106184	-0.086606	0.930985
Tvp23a	65.5281	-0.013297	0.15393	-0.0863835	0.931162
Dhodh	808.405	-0.0100858	0.116877	-0.0862941	0.931233
Gm10406	3.61881	-0.00599891	0.0695296	-0.0862785	0.931245
Usp37	1105.65	-0.010834	0.12564	-0.0862304	0.931283
Ssr3	6684.54	0.00899687	0.104402	0.0861749	0.931327
Nudt1	102.351	-0.0133139	0.154666	-0.0860821	0.931401
Adi1	2194.75	-0.00885222	0.10354	-0.0854954	0.931868
Akap7	355.421	0.0121689	0.142463	0.0854183	0.931929
Nek3	113.015	0.0131674	0.15435	0.0853085	0.932016
Tasp1	273.751	0.0116537	0.136658	0.0852765	0.932042
Rab6a	2384.83	0.00771401	0.0904694	0.0852665	0.93205
Casd1	4752.02	0.00832787	0.0976931	0.0852452	0.932066
Tmem9b	6086.84	0.0095588	0.112501	0.0849666	0.932288
Snx4	3541.04	-0.00711513	0.0839149	-0.0847899	0.932428
Ddx23	120.919	0.0131125	0.154694	0.0847638	0.932449
Lrrc41	4602.48	-0.00766025	0.0904629	-0.0846783	0.932517
Ltbp4	66.7568	-0.0119365	0.141129	-0.0845791	0.932596
Lrrc1	48.0054	-0.0117639	0.139153	-0.0845389	0.932628
Snap29	1216.24	0.0111833	0.132441	0.0844395	0.932707
Efna1	23.8263	0.0110257	0.130827	0.084277	0.932836
Tmem231	384.252	0.0119592	0.142012	0.0842129	0.932887
Rlim	2983.9	-0.0113924	0.135434	-0.0841177	0.932963
Atp8b5	7.71454	-0.00688957	0.0819245	-0.0840966	0.93298
Slc9a8	2989.32	0.010007	0.119113	0.084013	0.933046
Hist2h2ab	11.2054	-0.00922176	0.109856	-0.083944	0.933101
Ankzf1	896.434	-0.0110123	0.131215	-0.0839258	0.933115
Neurl2	52.0889	-0.0127128	0.151882	-0.0837018	0.933293
Phf7	547.347	0.00979009	0.116995	0.0836794	0.933311
Il18	661.535	-0.0103423	0.12388	-0.083486	0.933465
Mtap	1417.83	-0.00790657	0.0948361	-0.083371	0.933557
Gucy2e	1.25549	0.0023584	0.0283568	0.0831687	0.933717
Zfp521	9.25422	0.00685925	0.0826175	0.0830242	0.933832
Gm13154	1.14928	0.00280911	0.0338896	0.0828899	0.933939
Rpp21	158.865	-0.0125314	0.151294	-0.082828	0.933988
Tlk2	330.754	-0.0117427	0.141972	-0.0827115	0.934081
Cpsf4l	3.2474	0.00528756	0.0640138	0.0826003	0.934169
9030619P08Rik	3.27436	0.00407978	0.0493925	0.0825993	0.93417
Btd	2008.89	0.0108065	0.130907	0.0825506	0.934209
Cacybp	2036.25	0.0106411	0.129024	0.0824734	0.93427
Gde1	3896.78	-0.0065205	0.0791211	-0.0824116	0.934319
Lasp1	9473.06	-0.00626775	0.0761654	-0.0822913	0.934415
Kctd20	3688.42	-0.00744157	0.0905879	-0.0821475	0.934529
C920006O11Rik	69.7249	0.0120152	0.146302	0.0821262	0.934546
Clvs1	0.908062	0.0022962	0.0279598	0.082125	0.934547
Cetn4	44.9723	-0.0118754	0.14474	-0.0820463	0.93461
Tmem88	15.5372	-0.0094524	0.115273	-0.0820002	0.934647
Cltb	807.318	-0.00929732	0.113464	-0.0819407	0.934694
Ick	455.285	-0.010442	0.128269	-0.0814067	0.935119
2610301B20Rik	724.784	-0.00980741	0.120491	-0.0813956	0.935127
Ndufa7	799.667	-0.0111956	0.137617	-0.0813536	0.935161
Lbx2	157.129	0.0118232	0.14543	0.081298	0.935205
Snord49a	31.6825	-0.0120227	0.1479	-0.0812895	0.935212
Trappc8	3337.84	-0.00743389	0.091679	-0.081086	0.935374
Srsf4	279.034	-0.0107733	0.132894	-0.0810667	0.935389
D630023F18Rik	11.7244	-0.0073479	0.0909162	-0.0808206	0.935585
Ssbp4	2082.35	-0.00918761	0.113731	-0.080784	0.935614
Zcchc8	1712.37	0.0084201	0.104273	0.0807507	0.93564
Wdr91	693.162	0.0110488	0.136874	0.0807224	0.935663
Xrra1	1.13882	0.00227736	0.0282445	0.0806304	0.935736
Trmt1	614.327	-0.0102048	0.126604	-0.0806046	0.935756
Stag3	158.894	-0.0123455	0.153331	-0.0805153	0.935827
BC049352	166.908	-0.0114813	0.142649	-0.0804864	0.93585
Pwwp2b	554.642	0.00977867	0.121505	0.0804795	0.935856
Rnf214	680.733	0.00865849	0.107778	0.0803362	0.93597
Ptprs	2457.46	-0.00757333	0.0943788	-0.080244	0.936043
Rwdd1	543.891	0.0100225	0.125054	0.0801454	0.936122
Sesn3	17.939	-0.00870798	0.108721	-0.0800947	0.936162
Phf21a	474.16	-0.0104224	0.130217	-0.0800388	0.936206
1700030C10Rik	68.8649	0.0121914	0.152519	0.0799337	0.93629
Fbxo21	1191.86	-0.00668319	0.0836976	-0.0798492	0.936357
Pfdn2	467.843	-0.0105071	0.13168	-0.0797927	0.936402
Camkmt	142.568	-0.0121533	0.15257	-0.0796574	0.93651
Erlin2	6501.95	0.00716153	0.0900155	0.0795589	0.936588
Traf3ip1	142.926	-0.0122857	0.154689	-0.0794218	0.936697
Fosb	112.297	-0.0100932	0.127535	-0.0791405	0.936921
Nlrp1b	183.106	0.0122203	0.154464	0.079114	0.936942
Amotl1	166.091	-0.012127	0.153563	-0.078971	0.937056
Ypel3	5490.35	0.0075531	0.0956663	0.0789525	0.93707
Mir339	64.698	-0.0122012	0.154577	-0.0789325	0.937086
Rbmx2	98.0858	0.0118302	0.149981	0.0788783	0.937129
Phc2	4604.99	0.00733084	0.0931001	0.0787415	0.937238
Map3k10	228.03	-0.010927	0.138794	-0.0787282	0.937249
Porcn	204.257	0.0116285	0.147806	0.078674	0.937292
Ppp1r12c	2424.14	-0.00973676	0.124366	-0.0782909	0.937597
Ehf	12.7812	-0.00721148	0.0921416	-0.0782652	0.937617
Gm960	8.34686	0.00656925	0.0842339	0.0779881	0.937837
Gm5086	2166.84	0.00843207	0.108173	0.0779495	0.937868
Map3k1	1269.99	-0.00978486	0.125544	-0.0779398	0.937876
Snhg10	31.3711	0.0109153	0.140079	0.0779225	0.93789
Safb2	2116.95	-0.00856627	0.110397	-0.077595	0.93815
Klhdc8b	946.625	-0.0105726	0.136307	-0.0775643	0.938175
Ufsp2	2134.07	-0.00816428	0.105302	-0.0775323	0.9382
Znrf2	3970.26	0.00686522	0.0885632	0.0775178	0.938212
Pcf11	985.116	-0.00850089	0.1097	-0.0774918	0.938232
Eif5b	962.951	-0.0106481	0.137458	-0.0774646	0.938254
Dyrk3	17.9165	0.00883057	0.114175	0.0773424	0.938351
Spcs3	13019.3	0.00961139	0.124287	0.077332	0.938359
Zfp511	250.205	0.010785	0.139483	0.0773214	0.938368
Blmh	2626.9	-0.00604508	0.0787969	-0.0767173	0.938848
Mab21l1	2.83821	0.00370387	0.0483656	0.0765806	0.938957
Zfp932	306.826	-0.0105221	0.137404	-0.0765781	0.938959
Bcs1l	423.718	0.00905566	0.118257	0.0765761	0.938961
Ttc32	153.536	0.0116268	0.152165	0.0764093	0.939094
Myom3	3.06217	0.00369279	0.0483511	0.0763744	0.939121
Loxl3	1135.05	-0.00954975	0.12528	-0.076227	0.939239
Snord111	2.55161	0.00347997	0.0456785	0.0761841	0.939273
Ascc1	1023.15	-0.00843882	0.11083	-0.0761421	0.939306
Gm10785	14.79	-0.00880783	0.11584	-0.0760345	0.939392
Rec114	23.9292	-0.00948329	0.125339	-0.0756612	0.939689
Icam5	7.46575	0.00499427	0.0660267	0.0756401	0.939705
Mtfp1	293.718	-0.00947734	0.125344	-0.0756105	0.939729
Zdhhc1	595.482	0.0084113	0.111289	0.0755808	0.939753
H3f3a	8475.38	0.0099034	0.131044	0.0755731	0.939759
Olfr99	21.3813	-0.00883221	0.116965	-0.0755118	0.939808
5430405H02Rik	100.465	-0.0115859	0.15362	-0.0754192	0.939881
Ppil1	494.278	-0.0103445	0.137311	-0.0753367	0.939947
Ormdl2	388.741	-0.00985049	0.130831	-0.0752919	0.939982
Hgh1	580.68	-0.00918931	0.122383	-0.0750864	0.940146
Llgl1	1348.5	-0.00896621	0.119463	-0.0750543	0.940171
Ikbkb	2340.98	0.0070462	0.093898	0.075041	0.940182
Cyth4	38643.6	-0.00767056	0.102503	-0.0748324	0.940348
Nt5c3	996.709	-0.00807016	0.107886	-0.0748025	0.940372
Slc43a2	5817.12	0.00813721	0.108841	0.0747626	0.940404
Lonrf3	730.534	0.0107676	0.144218	0.0746623	0.940483
2610318N02Rik	3.83489	-0.00506013	0.067927	-0.0744936	0.940618
Sacs	4.2812	0.00370555	0.0497536	0.0744781	0.94063
Phtf1	748.982	-0.00969323	0.130172	-0.0744645	0.940641
Pgs1	1899.13	0.00639724	0.0860214	0.074368	0.940718
Eif5	9877.71	0.00888602	0.119488	0.0743677	0.940718
Helz2	89.9889	0.0103897	0.140008	0.0742083	0.940845
Tma7	752.4	-0.0108945	0.146846	-0.0741905	0.940859
Fam188b	159.513	0.0112996	0.152802	0.073949	0.941051
Gm12060	1.37912	0.00304618	0.0412165	0.0739068	0.941085
Dnajc19	538.045	0.00968189	0.13132	0.0737274	0.941227
Pdlim2	544.206	0.0091798	0.124527	0.0737176	0.941235
Blnk	9981	-0.00635315	0.0862394	-0.0736687	0.941274
Dnah17	17.3768	-0.00850815	0.115533	-0.0736427	0.941295
Eml3	1693.51	0.00741393	0.100866	0.0735026	0.941406
Ikbkg	2610.62	0.00743643	0.10131	0.0734025	0.941486
Fam83e	1.25369	-0.00208057	0.0283555	-0.0733743	0.941508
Ccbl1	152.862	0.0108863	0.148657	0.0732311	0.941622
Tmem234	1757.7	-0.0080815	0.110463	-0.0731601	0.941679
Nudt16	1183.74	0.00798319	0.109333	0.0730172	0.941792
Scyl1	2417.82	0.00609358	0.0834727	0.0730009	0.941805
Ttc21a	10.3023	-0.00552398	0.0760082	-0.0726761	0.942064
Rp9	671.392	0.00983239	0.135317	0.0726619	0.942075
Gpr89	950.706	0.00757579	0.104483	0.0725071	0.942198
Gpld1	296.993	0.0100494	0.138637	0.0724866	0.942215
Cops6	2537.37	-0.00749805	0.103517	-0.0724329	0.942257
Tcirg1	7710.16	0.00657686	0.0908264	0.0724113	0.942275
Wls	11065.3	-0.00799821	0.110564	-0.07234	0.942331
Tpst1	1154.66	0.00691458	0.0955845	0.0723399	0.942331
Myef2	167.999	-0.0106989	0.148512	-0.0720409	0.942569
Nsun7	1.4836	0.00204755	0.0285144	0.0718077	0.942755
Atp10b	14.1726	0.00854376	0.119023	0.0717827	0.942775
Sumf1	6472.55	0.00682863	0.0952656	0.0716798	0.942857
Sipa1	15542.3	0.00714973	0.0999101	0.0715616	0.942951
Lgalsl	134.505	-0.0109779	0.153464	-0.0715343	0.942973
Arpc3	2982.15	0.00950525	0.133467	0.0712182	0.943224
Gm25500	5.85733	-0.00587688	0.0825552	-0.0711873	0.943249
Taf1b	968.746	0.00798555	0.112653	0.0708861	0.943488
Isy1	465.869	0.00863805	0.121989	0.0708099	0.943549
Susd6	9997.37	0.00677257	0.0956829	0.0707814	0.943572
Cmtr1	35.0025	0.0104961	0.148331	0.0707611	0.943588
Akap1	697.326	0.00839703	0.118789	0.0706887	0.943646
Reep3	9068.48	0.00736568	0.104518	0.0704726	0.943818
Zfp40	419.583	-0.00999589	0.141903	-0.0704419	0.943842
Gnb3	3.50015	-0.00450018	0.0639542	-0.0703657	0.943903
Cox6a2	77.4835	0.0107402	0.15267	0.070349	0.943916
Mars	3604.34	-0.00582072	0.0829621	-0.0701613	0.944065
2810428I15Rik	386.74	0.00921846	0.131468	0.0701196	0.944099
1810046K07Rik	1.00839	-0.00196686	0.0281002	-0.0699946	0.944198
Kctd9	162.358	-0.010826	0.154781	-0.0699437	0.944238
Ssh1	689.141	0.00909613	0.130148	0.0698907	0.944281
Fcho2	4720.48	0.00611351	0.0875101	0.0698607	0.944305
Pik3cb	3186.91	0.00634037	0.0909743	0.069694	0.944437
Erich1	180.12	0.010392	0.14926	0.0696236	0.944493
2310039H08Rik	104.112	-0.0107688	0.154716	-0.0696037	0.944509
3110070M22Rik	15.6992	0.00831189	0.119513	0.0695482	0.944553
Psma7	2563.14	-0.00756527	0.1088	-0.069534	0.944565
Phldb3	12.8407	-0.00710059	0.10292	-0.0689913	0.944997
Tpm3	16350.2	0.00571158	0.082823	0.0689613	0.94502
1700041A01Rik	1.74168	-0.00257108	0.0373166	-0.0688992	0.94507
Ncstn	21327.4	0.00652935	0.094838	0.0688474	0.945111
2019-09-06	218.644	-0.0105701	0.153549	-0.0688385	0.945118
Snora43	2.12247	0.0027519	0.0399913	0.0688126	0.945139
Ttc39d	4.22651	0.00234784	0.0341848	0.0686808	0.945244
Dlx6os1	1.17033	0.00234427	0.0341629	0.0686202	0.945292
Ube2ql1	4.33746	-0.00477652	0.0698627	-0.0683702	0.945491
Ubl3	13281.7	-0.00594364	0.0870697	-0.068263	0.945576
Nudt21	641.797	-0.00829901	0.121641	-0.0682256	0.945606
Uggt2	179.234	-0.0103294	0.151457	-0.0682002	0.945626
Rad9a	1315.79	-0.00779102	0.114581	-0.067996	0.945789
Mrps36	222.802	-0.0100304	0.147801	-0.0678641	0.945894
Israa	12.3644	-0.00640869	0.0944458	-0.0678558	0.9459
Nap1l4	3905.94	0.00474252	0.0699882	0.0677617	0.945975
2410089E03Rik	160.34	-0.0104316	0.154142	-0.0676753	0.946044
Haus7	381.207	0.00837589	0.1241	0.0674929	0.946189
Tm9sf2	34783.8	0.00818758	0.121376	0.0674563	0.946218
Gm1587	2.95845	-0.00279025	0.0414354	-0.0673398	0.946311
Polr3h	534.221	-0.00799829	0.118844	-0.0673009	0.946342
Cd86	25911.8	0.007637	0.113483	0.0672967	0.946345
A330040F15Rik	12.8677	0.00705255	0.104948	0.0672005	0.946422
Trak1	1261.88	0.00913592	0.136263	0.0670463	0.946545
Ptp4a1	281.709	-0.00967719	0.144615	-0.066917	0.946648
Efhd2	27007.4	0.00439163	0.0656406	0.0669042	0.946658
Wdr31	12.3614	-0.0054007	0.0807638	-0.0668702	0.946685
Lmo4	396.009	0.00969426	0.14527	0.0667325	0.946795
Nrd1	1976.49	-0.00801087	0.120167	-0.0666644	0.946849
Phkg1	62.8218	-0.010276	0.154152	-0.0666612	0.946851
Gm6525	2.79628	-0.00398214	0.0598952	-0.066485	0.946992
Nphp3	135.977	-0.0102194	0.153792	-0.0664494	0.94702
Tmem151b	1.2753	-0.00234437	0.0353303	-0.0663559	0.947094
Slc25a41	2.01038	-0.00339946	0.0512647	-0.0663119	0.947129
Tgoln1	7779.72	0.00691963	0.104427	0.066263	0.947168
Rwdd2a	169.813	-0.00963527	0.145514	-0.0662154	0.947206
Gpr68	10.8034	-0.00505661	0.0765027	-0.0660972	0.9473
Lrrc51	168.69	-0.0101172	0.153649	-0.0658463	0.9475
Tmem55a	1359.41	0.00634837	0.0965564	0.0657477	0.947579
Ing4	2467.42	-0.00732646	0.11146	-0.0657317	0.947591
Frmd7	60.1317	0.00927427	0.141138	0.0657105	0.947608
2210406O10Rik	3.99524	-0.00522944	0.0797299	-0.0655895	0.947705
B230217C12Rik	12.3691	0.00729586	0.111393	0.0654968	0.947778
A930011G23Rik	1.31992	0.0023365	0.035705	0.0654391	0.947824
Dnase1	12.1379	0.00463603	0.0709631	0.0653301	0.947911
Mn1	23.773	-0.00856282	0.13129	-0.0652206	0.947998
Dbp	425.049	-0.0100548	0.154273	-0.0651756	0.948034
Anapc16	751.066	-0.00745692	0.114438	-0.0651615	0.948045
Lin52	724.824	-0.00771725	0.118687	-0.0650221	0.948156
Donson	1155.65	0.00722624	0.111181	0.0649951	0.948178
Pdss1	100.147	0.0100389	0.154661	0.0649093	0.948246
Adgrf5	64.1715	-0.00889127	0.137025	-0.0648881	0.948263
Klf4	87.8476	0.0085391	0.131745	0.0648154	0.948321
Mafk	1253.44	-0.00728785	0.112495	-0.0647835	0.948346
Fem1c	1703.6	-0.00858444	0.132514	-0.0647816	0.948348
4833422C13Rik	2.63437	-0.00266944	0.0412259	-0.0647517	0.948372
Atp2b1	5322.86	0.00672505	0.104101	0.064601	0.948492
Efcab6	10.1755	-0.00577798	0.0896476	-0.0644521	0.94861
Trip11	357.046	-0.00993446	0.154686	-0.0642236	0.948792
Podxl	74.5823	-0.00819832	0.127921	-0.0640891	0.948899
Arih1	2196.27	-0.00688147	0.107386	-0.0640819	0.948905
Robo4	16.8426	-0.00712048	0.111148	-0.0640633	0.94892
Tshz2	2.98626	0.00353516	0.0552009	0.0640417	0.948937
3110021N24Rik	38.6036	-0.00898885	0.140437	-0.0640062	0.948965
Txndc5	6304.91	0.00605472	0.0945992	0.064004	0.948967
Rhof	77.9704	0.00987924	0.154774	0.0638303	0.949105
Park2	126.003	-0.0097718	0.153375	-0.0637119	0.9492
Spns1	3714.56	-0.00637427	0.100143	-0.0636519	0.949247
Tspyl3	1215.81	-0.0074755	0.117482	-0.0636308	0.949264
Capza2	59262.7	-0.00632428	0.0994361	-0.0636015	0.949288
Gm3435	29.6913	0.00900768	0.141696	0.0635705	0.949312
Smpd2	959.166	0.00673821	0.106263	0.0634108	0.949439
Lurap1	11.2179	-0.00533371	0.0841676	-0.0633701	0.949472
Madd	2988.72	-0.00671836	0.106032	-0.0633615	0.949479
LOC100861615	3.82049	0.00469198	0.074125	0.0632982	0.949529
Ubxn1	1360.65	0.00766222	0.121241	0.0631982	0.949609
Fzd3	2.02743	-0.00310967	0.0492143	-0.0631863	0.949618
Rad9b	117.337	0.00969623	0.154013	0.0629572	0.949801
C030037D09Rik	14.2998	-0.00712284	0.113156	-0.0629468	0.949809
Srcin1	4.2595	-0.00485549	0.0771975	-0.0628971	0.949848
Trafd1	3344.43	0.00712384	0.113339	0.0628545	0.949882
Slc23a3	13.6273	0.0049072	0.0781369	0.0628026	0.949924
Mrps24	406.657	0.00933977	0.148909	0.0627213	0.949988
Scamp4	3827.54	-0.00550505	0.0883729	-0.0622935	0.950329
Zfp641	67.6836	0.0096212	0.154785	0.0621586	0.950437
Thumpd3	1875.93	0.00492206	0.0792485	0.0621091	0.950476
Ttf1	660.471	0.00656946	0.105992	0.0619806	0.950578
Gm5643	2.06923	0.00287602	0.0466006	0.0617164	0.950789
Senp1	1204.68	-0.00609538	0.0988782	-0.0616453	0.950845
Gpat2	60.8153	0.00397786	0.0646037	0.0615732	0.950903
Mink1	194.53	-0.00943014	0.153168	-0.0615673	0.950907
Parp1	3790.38	0.00566334	0.0920888	0.0614987	0.950962
Scamp3	7.28045	-0.00603348	0.0987768	-0.061082	0.951294
Aar2	3185.66	-0.00736788	0.120931	-0.0609263	0.951418
Mir6385	12.5864	0.00726439	0.119479	0.0608006	0.951518
Clec2d	11.3138	-0.00628074	0.103321	-0.0607884	0.951528
Ralgapa1	849.381	-0.00672655	0.110688	-0.0607702	0.951542
Cyp4f41-ps	7.23783	-0.00546243	0.0899227	-0.0607459	0.951562
Eif2s2	1943.05	-0.00789046	0.130242	-0.060583	0.951691
Mapre3	94.944	-0.00919284	0.152005	-0.0604772	0.951776
Dbil5	2.02233	0.00243961	0.0403547	0.0604543	0.951794
Ddx39	1548.87	-0.00750296	0.124432	-0.0602979	0.951918
Lman1	8387.07	-0.00605685	0.100464	-0.0602887	0.951926
Zfp959	771.406	0.00655398	0.10882	0.0602275	0.951974
Phldb1	51.8751	-0.00927925	0.154116	-0.0602097	0.951989
Angpt4	11.13	0.00584208	0.0973325	0.0600219	0.952138
Arhgef26	10.2312	-0.00401091	0.0670049	-0.05986	0.952267
Il17rd	2.45225	0.00269427	0.0450367	0.0598238	0.952296
Gpr4	62.4413	-0.00841509	0.141119	-0.0596312	0.952449
D11Wsu47e	893.27	-0.00681026	0.114437	-0.0595108	0.952545
Ncf1	22753.7	-0.00501135	0.0842651	-0.0594713	0.952577
Ring1	401.669	-0.00831863	0.139993	-0.0594216	0.952616
Ccdc47	7370.14	0.00558096	0.0942947	0.0591864	0.952804
Ergic2	1385.35	-0.00631355	0.106677	-0.0591837	0.952806
Dis3l	1066.14	0.00572022	0.0968815	0.0590435	0.952917
Zfp961	453.896	0.00764075	0.130225	0.0586733	0.953212
Cpsf2	2066.39	0.00514516	0.0877724	0.0586193	0.953255
Kxd1	960.18	0.00554678	0.0949174	0.058438	0.9534
Dpy19l3	782.451	-0.00727237	0.124686	-0.0583257	0.953489
Shroom4	3.05899	-0.00287577	0.0494	-0.058214	0.953578
Uqcrq	818.669	-0.00817533	0.140857	-0.05804	0.953717
Fam198a	1.10009	0.00170143	0.0293842	0.0579028	0.953826
Sdf2l1	6494.39	0.00669732	0.115684	0.057893	0.953834
Pnldc1	19.1009	0.00648069	0.112023	0.0578514	0.953867
Psmd3	3448.25	0.00529742	0.0917699	0.0577251	0.953968
4930512B01Rik	20.0865	-0.00726903	0.125954	-0.0577116	0.953978
Tcf7	7.91782	0.00576518	0.0999546	0.057678	0.954005
Fmr1os	1.29305	-0.00228017	0.0395533	-0.057648	0.954029
Bivm	643.455	-0.00667819	0.116315	-0.0574148	0.954215
1700024F13Rik	6.2742	-0.00530002	0.0923504	-0.0573903	0.954234
C130074G19Rik	1.5139	-0.00318635	0.0556893	-0.0572166	0.954373
Zbtb37	216.323	0.00881116	0.154607	0.0569907	0.954553
Slc37a4	1384.99	0.0048	0.0845018	0.0568035	0.954702
Myh9	3487.53	-0.008061	0.142088	-0.0567325	0.954758
Bcl6b	27.4205	0.00667471	0.117671	0.0567233	0.954766
Ulk4	220.928	0.0084046	0.148272	0.0566835	0.954797
Snord83b	2.58837	0.00264213	0.0468329	0.0564161	0.95501
BC020402	46.4835	-0.00803735	0.142493	-0.056405	0.955019
Rpap2	743.128	-0.0064438	0.114561	-0.0562477	0.955144
Hus1	535.2	0.00826887	0.147052	0.056231	0.955158
Pkd1l3	10.5218	-0.00547526	0.0974879	-0.0561635	0.955212
Zhx1	1894.58	0.0064514	0.114906	0.0561452	0.955226
Qprt	175.319	0.00862427	0.153612	0.0561432	0.955228
Srsf5	7832.07	-0.0075079	0.133775	-0.0561235	0.955243
Exoc3l	22.5019	0.00636205	0.113376	0.0561148	0.95525
Srsf2	4897.07	0.00615422	0.109755	0.0560723	0.955284
Rasip1	47.1232	-0.00779702	0.139435	-0.0559185	0.955407
Tyw5	121.315	-0.00838231	0.150524	-0.0556877	0.955591
Ptpn21	238.401	-0.00816464	0.146809	-0.0556142	0.955649
Dbnl	5379.02	-0.00555298	0.0998569	-0.0556094	0.955653
Ngdn	1011.95	0.00583262	0.104954	0.055573	0.955682
Clk4	1848.75	0.00700588	0.126554	0.0553589	0.955853
Trove2	1091.87	0.00748761	0.135519	0.0552514	0.955938
Gin1	267.296	0.00809601	0.146756	0.0551665	0.956006
Orm2	5.08337	0.00400611	0.0727287	0.055083	0.956072
Dusp3	753.924	-0.00638931	0.116122	-0.0550222	0.956121
Neb	2.63696	0.00258339	0.0470048	0.0549602	0.95617
Dnaaf2	475.042	-0.00691254	0.12579	-0.054953	0.956176
Lrwd1	1255.69	-0.00578559	0.105584	-0.0547962	0.956301
Tdp2	765.345	-0.00575157	0.105228	-0.0546584	0.956411
Nfic	2082.45	0.00589757	0.107946	0.0546346	0.95643
Vipas39	1930.14	0.00533896	0.0978297	0.054574	0.956478
Tmx2	5960.87	0.00678334	0.124333	0.054558	0.956491
Ss18l1	578.942	-0.00717174	0.131514	-0.0545322	0.956511
Ercc1	348.565	0.00651785	0.119967	0.0543303	0.956672
Rgs3	598.128	-0.00787585	0.14517	-0.0542526	0.956734
Hspa13	3416.38	-0.00635994	0.117238	-0.0542481	0.956737
Chchd3	945.239	0.00686604	0.126655	0.0542107	0.956767
Rnf26	2153.4	0.00586358	0.108197	0.0541937	0.956781
Lrrc34	23.8609	-0.00679576	0.125411	-0.0541878	0.956786
Tnfaip1	2870.8	0.00477769	0.088201	0.0541683	0.956801
Btbd16	4.32805	-0.00340373	0.0628419	-0.0541634	0.956805
Dcdc2b	148.493	-0.00820098	0.151806	-0.0540228	0.956917
Arf2	3589.39	0.00395923	0.0733177	0.0540011	0.956934
Nudt15	85.709	-0.00833711	0.154484	-0.0539675	0.956961
Zfp74	418.364	0.00812414	0.150671	0.0539196	0.956999
Dusp19	100.315	0.00813715	0.15113	0.0538421	0.957061
Polr2j	442.062	0.00761209	0.141639	0.0537429	0.95714
Megf6	6.81166	-0.00439819	0.0818529	-0.0537328	0.957148
Scarna13	10.2055	-0.00562379	0.104763	-0.0536811	0.957189
Fancl	312.247	0.00700919	0.130596	0.0536706	0.957198
Erp27	23.6452	-0.00594365	0.11075	-0.0536671	0.9572
1810043H04Rik	291.083	-0.00754751	0.140718	-0.0536357	0.957225
Calb2	1.64935	0.00153252	0.0285982	0.0535879	0.957264
Per1	125.758	-0.00761074	0.14221	-0.0535176	0.95732
Cmas	1894.38	-0.00457801	0.0856068	-0.0534772	0.957352
Osbp	3863	-0.00444709	0.0836074	-0.0531902	0.95758
6430531B16Rik	25.8917	0.00708144	0.133428	0.0530733	0.957674
Lrrc52	3.31841	-0.00313606	0.0591419	-0.0530259	0.957711
Mir1964	2.59351	-0.0024384	0.0461549	-0.0528307	0.957867
Tex9	55.0909	0.00759887	0.143954	0.0527869	0.957902
Ing2	375.572	0.00646616	0.122745	0.0526795	0.957987
Gm13034	2.29863	-0.00303802	0.0577622	-0.0525953	0.958054
Mir3971	2.5849	-0.00249801	0.0475201	-0.0525675	0.958077
Asun	805.443	0.00708975	0.134926	0.0525455	0.958094
Rcn3	78.5029	-0.00812806	0.154789	-0.0525107	0.958122
Abcb6	1384.79	0.00626939	0.119459	0.0524814	0.958145
Suco	1018.2	0.00689644	0.131454	0.0524629	0.95816
Zfp956	403.462	0.00713759	0.136572	0.0522626	0.958319
Tekt5	3.32433	0.00284873	0.054511	0.0522598	0.958322
2700049A03Rik	547.548	-0.00699495	0.133871	-0.0522513	0.958328
Gemin2	228.278	-0.00733676	0.141107	-0.0519941	0.958533
Pip4k2c	812.06	0.00592945	0.114223	0.051911	0.9586
Cep112	95.9328	-0.00793178	0.15293	-0.0518656	0.958636
Supt20	2074.36	0.00546617	0.105589	0.0517684	0.958713
Dmd	1.23876	-0.00230079	0.0444734	-0.0517339	0.958741
Mb21d2	37.705	-0.00633495	0.122518	-0.0517063	0.958763
Rrp8	1252.35	-0.00500608	0.0970111	-0.0516031	0.958845
Flt4	10.2534	0.00522084	0.101765	0.0513027	0.959084
Mlxipl	3479.62	0.00698822	0.136236	0.0512951	0.95909
E130112N10Rik	23.3541	0.0064228	0.125421	0.05121	0.959158
Rpl4	7650.22	0.00439682	0.0859183	0.0511745	0.959186
Ece2	313.907	-0.00710431	0.139202	-0.0510361	0.959297
Cdip1	3181.06	-0.00547556	0.107421	-0.0509729	0.959347
Atp6v1f	2024.13	0.00627748	0.123244	0.0509355	0.959377
Egr1	32069.9	0.0052259	0.102623	0.0509233	0.959387
1110020A21Rik	7.44443	-0.00492505	0.097497	-0.0505149	0.959712
Unkl	666.723	0.00639047	0.126699	0.0504382	0.959773
Nfx1	2581.96	-0.00489539	0.0972116	-0.0503581	0.959837
Gigyf1	551.454	-0.00713094	0.142552	-0.0500234	0.960104
Rap1b	30721.4	0.00524538	0.105046	0.0499341	0.960175
Zfp750	4.79115	-0.00304057	0.0611257	-0.0497429	0.960327
Rorc	5.6842	-0.00236347	0.0476635	-0.0495865	0.960452
C230037L18Rik	2.74126	-0.0027791	0.0560558	-0.0495774	0.960459
Fnbp4	1419.1	0.00560168	0.11313	0.0495153	0.960509
Lats2	2973.22	0.00500841	0.101328	0.0494276	0.960579
Pcmt1	2828.06	0.0047885	0.0971756	0.0492768	0.960699
Rgs16	6.90626	0.00344419	0.0699562	0.0492334	0.960733
Msh4	3.33011	0.00252512	0.0513781	0.0491477	0.960802
5430427O19Rik	2392.58	-0.00660883	0.13466	-0.0490778	0.960857
Pnpla1	8.23262	0.00280294	0.0571336	0.0490594	0.960872
Haus3	630.751	-0.00605132	0.123367	-0.0490513	0.960878
2019-09-02	4574.81	0.00520167	0.106134	0.0490106	0.960911
Gga3	2251.55	0.00568274	0.116208	0.0489013	0.960998
Ccnl1	2799.56	0.00622326	0.127279	0.0488948	0.961003
Slc6a20b	2.37937	0.00173976	0.0357513	0.0486628	0.961188
Apip	404.009	0.00642418	0.132151	0.0486126	0.961228
Pias2	1995.55	-0.0055065	0.113278	-0.0486107	0.96123
Dyrk4	427.856	0.00673615	0.13885	0.0485137	0.961307
Fam32a	3247.26	-0.00492718	0.1016	-0.048496	0.961321
Ccnh	1049.54	0.00501816	0.103549	0.0484618	0.961348
Rassf8	36.74	-0.00683558	0.141272	-0.0483861	0.961409
Zfp72	182.804	0.00722252	0.149625	0.0482709	0.9615
Chtop	2684.75	0.00559107	0.116125	0.0481471	0.961599
Cldn22	5.64058	-0.00261504	0.054424	-0.0480494	0.961677
1700123I01Rik	1.48525	-0.00175759	0.0366562	-0.0479479	0.961758
Cdhr3	1.92011	0.00235946	0.0493083	0.0478512	0.961835
Trdmt1	248.623	0.00620125	0.12983	0.0477642	0.961904
Timm17b	807.479	-0.00486633	0.10205	-0.0476856	0.961967
Selo	1248.3	0.00422796	0.088978	0.0475169	0.962101
Athl1	347.465	-0.0071871	0.151431	-0.0474611	0.962146
Spg11	1282.61	-0.00497796	0.104958	-0.0474281	0.962172
4930426L09Rik	8.05698	-0.00458128	0.0967796	-0.0473372	0.962244
E030030I06Rik	45.3957	0.00707609	0.150048	0.0471589	0.962387
Mipol1	52.5722	-0.0070805	0.150178	-0.0471473	0.962396
Stxbp1	744.295	0.00589075	0.125218	0.0470441	0.962478
Bora	96.6066	-0.00714077	0.151818	-0.0470351	0.962485
Mansc1	47.0626	0.00706283	0.150539	0.0469169	0.962579
Zfp101	257.937	-0.00713016	0.152083	-0.0468834	0.962606
Slc25a19	953.836	0.00515259	0.110009	0.0468377	0.962643
Rpp40	160.498	0.00713352	0.152592	0.0467489	0.962713
Cd27	13.126	0.00474703	0.101893	0.0465886	0.962841
4933433G19Rik	6.32233	-0.0039343	0.0845778	-0.0465169	0.962898
2310033P09Rik	530.766	-0.00675339	0.145849	-0.0463041	0.963068
Mir25	1.03891	-0.00133494	0.0288576	-0.0462597	0.963103
Egln1	1878.48	0.00442175	0.0956786	0.0462146	0.963139
Abcb8	1081.85	0.00558651	0.121609	0.0459384	0.963359
Golph3l	2081.96	0.00498436	0.109013	0.0457225	0.963531
Nudt19	776.409	-0.00562189	0.122959	-0.0457218	0.963532
Ybx3	704.831	0.00527133	0.115447	0.0456602	0.963581
Dnaja1	4801.94	0.00636857	0.139752	0.0455706	0.963652
Pigg	1205.19	-0.00536231	0.117896	-0.0454834	0.963722
Unc45b	2.42454	0.00290833	0.0640452	0.0454106	0.96378
BC048502	1.02007	-0.00169535	0.0374402	-0.0452816	0.963883
Vcpkmt	11.6249	0.00530531	0.117181	0.0452746	0.963888
Zfyve28	425.335	0.00655393	0.145088	0.0451721	0.96397
Ctnnal1	1297.7	-0.00444172	0.0983819	-0.0451478	0.96399
2810408I11Rik	6.23834	-0.00340717	0.0754901	-0.045134	0.964001
Scamp1	7647.67	-0.0048102	0.106689	-0.045086	0.964039
Ubr2	1907.1	-0.00482726	0.107111	-0.0450678	0.964053
Fam199x	857.84	0.00623256	0.138611	0.0449644	0.964136
4732471J01Rik	129.397	0.00686369	0.153241	0.0447901	0.964275
Vegfc	2.12664	0.00274057	0.061204	0.0447777	0.964285
Adgra1	1.66698	0.00147185	0.032969	0.0446433	0.964392
Rab21	1012.3	-0.00545699	0.122241	-0.0446414	0.964393
Tmem52b	2.73741	-0.00184714	0.0414537	-0.044559	0.964459
Hccs	1903.75	-0.00470939	0.105809	-0.0445083	0.964499
Mpp6	1209.75	-0.00535616	0.120609	-0.0444091	0.964578
Ppif	321.607	0.00577776	0.130421	0.0443009	0.964665
Ttc8	356.986	-0.00606354	0.137366	-0.0441413	0.964792
Cnga2	20.1804	-0.00423642	0.0959763	-0.0441403	0.964793
Tecr	7044.45	0.00315621	0.0716414	0.0440557	0.96486
Pla2g12a	511.679	-0.00559222	0.127685	-0.043797	0.965066
Gnai2	26064.9	-0.00340427	0.0777733	-0.0437717	0.965086
Tm7sf3	3590.85	0.00379424	0.0868867	0.0436688	0.965168
Mmp27	1.88532	0.00145362	0.0333638	0.0435688	0.965248
Sgta	3709.58	0.00339241	0.0780606	0.0434587	0.965336
Crtc1	507.537	0.00551326	0.127016	0.0434061	0.965378
Mir181b-2	16.0424	0.00388732	0.0896474	0.0433623	0.965413
Ptprn	2.81974	-0.00212018	0.0492451	-0.0430537	0.965659
Nucks1	1244.21	-0.00513647	0.119308	-0.0430523	0.96566
Igsf21	1.229	-0.00129739	0.0302287	-0.0429192	0.965766
Pex3	1229.83	-0.00466383	0.108863	-0.0428412	0.965828
Sdhb	3493.99	-0.00375582	0.0876767	-0.0428372	0.965831
Alg6	782.247	-0.00517277	0.121036	-0.0427373	0.965911
Saa3	11690.7	0.00658861	0.154169	0.0427363	0.965912
Ccdc88a	386.559	0.00639097	0.149629	0.0427121	0.965931
Pdgfrb	17.7938	-0.00488729	0.114704	-0.042608	0.966014
Vwa5b2	1.90562	0.00187421	0.0441041	0.0424951	0.966104
Trim69	1.29593	-0.00152345	0.0358718	-0.0424694	0.966124
4930412C18Rik	4.6686	-0.00288348	0.0682347	-0.0422583	0.966293
A330023F24Rik	10.4888	0.00382983	0.0908062	0.0421759	0.966358
Efhb	0.749389	-0.00116559	0.0276807	-0.0421085	0.966412
BC029214	266.712	-0.00650506	0.154665	-0.042059	0.966452
Gm14305	114.184	-0.00622583	0.148321	-0.0419754	0.966518
Poglut1	2856.96	-0.00492808	0.117781	-0.041841	0.966625
Lrp3	5.96728	0.00278798	0.0667705	0.0417547	0.966694
Rnu11	8.39652	-0.00434226	0.104047	-0.0417336	0.966711
Nos2	1.26132	-0.00219604	0.0527062	-0.0416657	0.966765
Vps36	764.619	-0.00477056	0.114566	-0.0416404	0.966785
Gm13315	2.67138	0.00209732	0.0504333	0.041586	0.966829
Rnf6	2870.51	0.00381066	0.0919034	0.0414638	0.966926
Slc25a30	217.006	-0.00590272	0.142367	-0.0414612	0.966928
Tlcd1	21.6618	0.00457133	0.110283	0.0414508	0.966937
Fbxo38	3503.85	-0.00323757	0.0781923	-0.0414052	0.966973
Klf8	2.19615	-0.00163815	0.0396244	-0.0413419	0.967023
Pms1	243.553	-0.00618702	0.150533	-0.0411007	0.967216
2810454H06Rik	66.5476	0.0063072	0.153618	0.0410576	0.96725
Sec22b	2791.13	0.00372007	0.0906761	0.0410259	0.967275
4930430F08Rik	147.339	-0.0063185	0.154069	-0.041011	0.967287
Miip	690.113	0.00529681	0.12941	0.0409303	0.967351
AW549877	4326.85	-0.00494301	0.121148	-0.0408013	0.967454
Bsdc1	1274.56	0.00468013	0.114982	0.0407032	0.967533
Ep400	890.629	-0.00566303	0.139192	-0.0406851	0.967547
Ackr2	1.44249	-0.00129249	0.0318401	-0.0405931	0.96762
Riiad1	1.23917	-0.00140478	0.0346623	-0.0405274	0.967673
Cul2	2249.89	0.00398944	0.0984385	0.0405272	0.967673
Prkag2os1	11.2948	0.0034686	0.0857464	0.0404518	0.967733
Ccdc152	25.2179	0.00572096	0.141702	0.0403731	0.967796
Magix	1.77322	-0.00219763	0.0544723	-0.0403441	0.967819
Gas8	285.763	-0.00601005	0.14931	-0.0402521	0.967892
Dchs1	26.6946	-0.0039815	0.099067	-0.04019	0.967942
Trip6	300.533	0.00620425	0.154766	0.0400879	0.968023
BC051537	13.3938	-0.00470553	0.118359	-0.0397564	0.968287
Zfp707	382.442	-0.00487366	0.122866	-0.0396664	0.968359
Krt222	1.01544	-0.00148112	0.0374089	-0.0395927	0.968418
Mkrn2	930.873	0.00396818	0.100349	0.0395437	0.968457
Slc27a5	0.783426	-0.00109534	0.0277427	-0.0394819	0.968506
Stoml1	1321.74	-0.00380882	0.0966087	-0.0394253	0.968551
Prdm9	121.093	-0.00608882	0.15461	-0.0393818	0.968586
Aqp3	0.784063	-0.00107779	0.0277439	-0.038848	0.969012
Gm10509	708.349	0.00438184	0.112887	0.0388163	0.969037
Top3a	1736.56	0.0041615	0.107594	0.0386779	0.969147
Gm12657	19.2171	-0.0047992	0.124376	-0.0385863	0.96922
Amfr	19990.8	0.00328205	0.0852514	0.0384985	0.96929
Gm11545	392.618	-0.00551012	0.143196	-0.0384795	0.969305
Lck	6.28992	-0.00242819	0.0631558	-0.0384476	0.969331
Xrcc5	648.001	-0.00401643	0.104482	-0.0384414	0.969336
Col20a1	12.1569	-0.00384835	0.10015	-0.038426	0.969348
Gm2027	56.1569	-0.00583629	0.152246	-0.0383346	0.969421
2210409D07Rik	1.31135	-0.00107643	0.0283907	-0.0379149	0.969756
Atg4b	2292.81	-0.00267001	0.0704361	-0.0379068	0.969762
Gm10033	314.307	-0.00576116	0.152296	-0.0378286	0.969824
Mir466f-3	6.28511	0.00335508	0.0887651	0.0377974	0.969849
Tmed2	11478.9	-0.0043524	0.115245	-0.0377664	0.969874
Cdc25b	173.249	0.00557571	0.147864	0.0377084	0.96992
Eno4	58.4295	-0.00503762	0.133718	-0.0376735	0.969948
Chit1	25.4776	0.00331057	0.0880164	0.0376131	0.969996
Defb30	1.17912	0.00144332	0.0387681	0.0372296	0.970302
Cpt2	1581.23	0.00431646	0.116034	0.0371998	0.970326
2310001H17Rik	53.4121	0.00514778	0.138548	0.0371551	0.970361
Ctbp1	3744.55	0.0042871	0.115809	0.0370187	0.97047
Arf4	9795.19	0.00312968	0.0846847	0.0369568	0.970519
Dnpep	1731.61	-0.00389562	0.105956	-0.0367664	0.970671
Ddx49	541.201	-0.00453365	0.123448	-0.0367251	0.970704
Nhp2l1	1748.93	0.00354691	0.0966262	0.0367076	0.970718
Klhl24	4299.24	0.00355356	0.0968535	0.03669	0.970732
Gfm2	2144.43	0.00478051	0.130387	0.036664	0.970753
Fancd2os	2.49658	-0.00242498	0.0662737	-0.0365904	0.970812
Prickle4	6.99551	0.00346972	0.0949067	0.0365593	0.970836
Slirp	66.3515	-0.00534927	0.147016	-0.0363856	0.970975
Ccdc53	517.507	0.0050293	0.138629	0.0362787	0.97106
H3f3b	60478.1	-0.00424821	0.117508	-0.0361526	0.971161
Pik3cd	10327.6	-0.00420612	0.116398	-0.0361358	0.971174
Pin1	932.64	-0.00431238	0.119379	-0.0361235	0.971184
H2-K2	401.411	0.00558355	0.15472	0.0360881	0.971212
Polg	2852.8	0.00396705	0.11011	0.0360282	0.97126
Rbm45	28.9979	-0.0047151	0.13103	-0.0359849	0.971294
Dhrs11	354.763	-0.00462952	0.128706	-0.0359698	0.971306
Brpf1	2515.91	-0.00377824	0.105196	-0.035916	0.971349
Sod1	360.54	-0.00500369	0.139452	-0.035881	0.971377
Brox	5873.73	0.00303387	0.0847269	0.0358076	0.971436
Nrtn	1.49845	-0.00165678	0.0463816	-0.0357206	0.971505
Abcd4	801.655	-0.00440585	0.123721	-0.0356111	0.971592
Ankrd13c	1199.21	0.00452016	0.127009	0.0355893	0.97161
Ccdc90b	850.903	-0.00388821	0.10954	-0.0354957	0.971684
Eif3k	1085.16	0.00447431	0.126784	0.0352907	0.971848
Hist2h2be	372.682	0.00479246	0.136288	0.0351642	0.971949
Mir7651	0.714841	0.000965079	0.0276131	0.03495	0.97212
Gpn3	544.361	-0.00405501	0.11629	-0.0348698	0.972184
Wscd1	1157.83	-0.00383404	0.109992	-0.0348574	0.972193
2410127L17Rik	474.398	-0.00394403	0.113632	-0.0347089	0.972312
Foxo4	2.81396	0.00190021	0.0549621	0.0345732	0.97242
Cldnd2	0.721245	-0.000949386	0.0276257	-0.034366	0.972585
Agps	7326.55	0.00353123	0.102852	0.0343331	0.972612
Inpp5b	1754.86	0.00383521	0.11274	0.0340183	0.972863
Calr3	36.8767	0.00453262	0.133342	0.0339923	0.972883
Snord15b	0.713859	0.000938184	0.0276111	0.0339785	0.972894
Gsto2	53.52	-0.0051026	0.150279	-0.0339541	0.972914
Rhbdd2	1310.51	-0.0041081	0.121193	-0.0338972	0.972959
Psmg4	116.792	-0.00517963	0.153617	-0.0337177	0.973102
Wdfy3	5565.85	-0.00429238	0.12738	-0.0336974	0.973118
Apba3	678.853	-0.0038283	0.11363	-0.0336908	0.973124
Snora69	0.94861	0.00094249	0.02803	0.0336244	0.973177
1700003G18Rik	0.753024	-0.00115447	0.0343398	-0.033619	0.973181
Rab32	8311.93	0.00370203	0.110322	0.0335566	0.973231
Zfp426	844.981	0.00398784	0.11946	0.0333823	0.97337
Kmt2c	986.647	-0.00480034	0.144611	-0.0331948	0.973519
4632404H12Rik	47.3889	0.00471009	0.142278	0.0331048	0.973591
Dennd6b	243.702	0.00484786	0.146475	0.0330967	0.973597
Pkp2	2.65801	0.00147143	0.0446299	0.0329696	0.973699
Prox2	301.163	-0.00476271	0.144596	-0.0329381	0.973724
Ggnbp2os	99.76	0.00508288	0.154632	0.0328708	0.973778
Nppa	0.712731	0.00090721	0.0276088	0.0328594	0.973787
Hist1h2bp	21.5487	0.00377293	0.114975	0.0328152	0.973822
Mrpl57	425.207	-0.00447302	0.136913	-0.0326705	0.973937
Pbrm1	3255.17	0.00401115	0.123487	0.0324825	0.974087
Irak1bp1	55.3772	-0.00459825	0.142411	-0.0322887	0.974242
Cd300lh	0.759071	-0.000889961	0.0276989	-0.0321298	0.974369
Pdcl	1999.81	0.00325685	0.101478	0.032094	0.974397
Cetn3	1229.71	0.00373705	0.116899	0.0319681	0.974498
Jchain	1.90387	0.00138765	0.0434956	0.0319033	0.974549
Ift52	1764.54	-0.00278949	0.0876219	-0.0318355	0.974603
Gm6578	0.778086	-0.000974352	0.0306397	-0.0318003	0.974631
4930511M06Rik	1.01409	-0.0010487	0.0330127	-0.0317664	0.974658
Usp28	822.567	0.00413602	0.130415	0.0317144	0.9747
Id2	3744.42	0.00468272	0.14804	0.0316314	0.974766
Cmss1	74.4074	0.00481222	0.152225	0.0316126	0.974781
Gpr52	0.711458	0.000872132	0.0276062	0.0315918	0.974798
Cyb5d1	270.044	-0.00440496	0.139586	-0.0315575	0.974825
Esam	60.4357	-0.00414293	0.131922	-0.0314045	0.974947
Ppp1r2-ps3	0.77094	-0.00107807	0.0345104	-0.0312389	0.975079
Bhlhb9	831.592	-0.00413925	0.132586	-0.0312193	0.975095
Dennd1c	2238.52	-0.00292244	0.0936715	-0.0311988	0.975111
Rps6ka5	924.291	-0.0038221	0.122755	-0.0311359	0.975161
Slc39a9	4370.28	0.00343397	0.110403	0.0311039	0.975187
Fam96b	535.529	0.00437725	0.140802	0.0310879	0.975199
Cetn2	1069.33	-0.00374495	0.120915	-0.0309717	0.975292
Kcnh3	0.751028	-0.00105721	0.0343211	-0.0308034	0.975426
Abca17	12.5495	0.00295752	0.0960258	0.0307992	0.97543
Alg13	131.519	-0.00471166	0.153271	-0.0307408	0.975476
BC051142	15.2111	0.00358659	0.117365	0.0305593	0.975621
Lmbr1l	504.955	-0.00430213	0.141678	-0.0303654	0.975776
Acrbp	129.887	-0.00467704	0.154383	-0.0302951	0.975832
Ell3	17.864	0.00378501	0.12495	0.0302921	0.975834
Mgat4b	3823.89	0.00265079	0.0878385	0.030178	0.975925
Cry1	584.684	-0.0043329	0.144029	-0.0300836	0.976
Bcl2l12	97.4227	-0.00465342	0.154746	-0.0300715	0.97601
Samd12	0.777104	-0.000833452	0.0277317	-0.0300541	0.976024
Snord35b	0.777104	-0.000833452	0.0277317	-0.0300541	0.976024
Gm16845	38.081	-0.00439531	0.14753	-0.0297927	0.976232
Zfp61	266.178	-0.00458623	0.154466	-0.029691	0.976314
Tcta	957.271	-0.00361851	0.121952	-0.0296715	0.976329
Hmbs	1078.7	-0.00289912	0.0980382	-0.0295714	0.976409
Camk2d	8029.05	-0.00218287	0.0738856	-0.0295439	0.976431
4933427E11Rik	3.16575	0.00166487	0.0563682	0.0295357	0.976437
Uqcr11	797.785	-0.00371937	0.126266	-0.0294567	0.9765
Nipa2	4227.87	0.00289219	0.0989292	0.0292349	0.976677
Arhgap26	128.567	-0.00444505	0.152171	-0.029211	0.976696
Timm50	1623.37	-0.00281911	0.096533	-0.0292036	0.976702
Rnf219	1206.8	0.00361209	0.125057	0.0288836	0.976957
Prpf3	856.513	0.00336746	0.117075	0.0287633	0.977053
Tmem201	1886.55	0.00230286	0.0801707	0.0287245	0.977084
Ncoa3	4271.14	0.00279479	0.0974747	0.028672	0.977126
Gm11201	11.1352	0.00287528	0.100456	0.0286224	0.977166
Zfp777	687.33	0.00395704	0.138556	0.0285592	0.977216
Tango2	1301.18	0.00310677	0.109091	0.0284787	0.97728
Bcas3os1	6.38155	0.00191188	0.067194	0.0284531	0.977301
Cdc123	1428.36	0.0025592	0.090855	0.028168	0.977528
Midn	89.8231	0.00433242	0.153811	0.0281672	0.977529
Emp2	89.8146	-0.00386772	0.137615	-0.0281055	0.977578
Kansl3	1153.89	-0.00354094	0.126094	-0.0280818	0.977597
Slc36a2	217.935	0.00403171	0.143782	0.0280404	0.97763
Smyd2	99.9147	0.00432527	0.154488	0.0279975	0.977664
Kank3	465.587	0.00297417	0.106495	0.0279278	0.97772
Tmtc3	1280.3	-0.00407943	0.146471	-0.0278515	0.977781
Dph1	537.466	0.00374246	0.134393	0.0278472	0.977784
Cacna1d	609.073	0.00363398	0.130709	0.0278021	0.97782
Upf3a	559.685	-0.00376904	0.135674	-0.0277801	0.977838
Asic1	20.5024	-0.00376768	0.136284	-0.0276458	0.977945
L3mbtl2	1281.55	0.00332432	0.120987	0.0274766	0.97808
Tet1	94.5354	0.00424361	0.154682	0.0274344	0.978113
Gm10451	24.5399	0.00380735	0.139382	0.027316	0.978208
Pkn3	86.3734	-0.00417079	0.152689	-0.0273156	0.978208
Susd2	15.47	-0.00257473	0.0943664	-0.0272844	0.978233
Zmynd10	4.24073	0.0018391	0.067992	0.0270487	0.978421
Prkrip1	294.263	0.00364665	0.135944	0.0268247	0.9786
Apcdd1	18.9055	0.002999	0.111815	0.026821	0.978602
Hist1h2bh	14.1322	0.00214143	0.0800739	0.0267431	0.978665
Hemgn	1.27871	-0.000808821	0.0304888	-0.0265285	0.978836
Cstf3	1195.07	0.00366736	0.139055	0.0263734	0.97896
Braf	868.458	0.00340455	0.129143	0.0263627	0.978968
Ppp3ca	3745.77	0.00281966	0.107309	0.026276	0.979037
Xk	289.451	-0.00405693	0.154411	-0.0262736	0.979039
Stambp	1620.74	0.00255055	0.0980912	0.0260018	0.979256
Tmem160	583.449	-0.00320823	0.123595	-0.0259577	0.979291
8030462N17Rik	123.206	0.0040129	0.154787	0.0259252	0.979317
Prss53	15.9069	-0.00273615	0.105696	-0.0258871	0.979347
Srsf7	4827.6	-0.0030778	0.118983	-0.0258675	0.979363
Ribc2	0.749683	-0.000712377	0.0276815	-0.0257347	0.979469
Mir7048	0.749683	-0.000712377	0.0276815	-0.0257347	0.979469
Zfp110	3536.24	0.00222201	0.0868127	0.0255955	0.97958
Snx29	3130.61	0.00389573	0.1526	0.0255291	0.979633
2010315B03Rik	1219.31	0.00315047	0.123556	0.0254983	0.979658
Dmtf1	1958.12	-0.00318021	0.125141	-0.0254131	0.979725
Gm14057	1.1982	-0.000886449	0.0349153	-0.0253886	0.979745
Grm7	1.51209	-0.000918638	0.0362079	-0.0253712	0.979759
Mocs1	657.651	0.00334251	0.131887	0.0253439	0.979781
Tubb2a-ps2	1.52193	-0.00103673	0.0409292	-0.0253299	0.979792
Rnf170	1031.27	0.00294624	0.116526	0.0252839	0.979828
Dtx3l	3773.28	-0.00236809	0.0938013	-0.0252458	0.979859
Prrg4	7.46823	-0.00175025	0.0694628	-0.0251969	0.979898
Adgb	59.2792	0.00366872	0.146393	0.0250608	0.980006
2010310C07Rik	1.2149	0.000864662	0.0345873	0.0249994	0.980055
Ric8b	546.576	-0.00317211	0.126932	-0.0249906	0.980062
Noxred1	23.574	0.00322048	0.129786	0.0248137	0.980204
Timm22	985.57	-0.00272986	0.110468	-0.0247118	0.980285
Mir1938	26.0463	0.00321476	0.130203	0.0246904	0.980302
Slc7a14	0.704668	0.000681258	0.0275922	0.0246903	0.980302
Pex7	1235.48	0.00261205	0.1062	0.0245956	0.980378
Ube2b	2394.95	0.00235555	0.0958341	0.0245795	0.98039
0610043K17Rik	3.92372	-0.00127141	0.0518097	-0.0245401	0.980422
Txnrd3	208.453	-0.00361592	0.148125	-0.0244113	0.980525
Asah1	51655.7	0.00245756	0.100877	0.0243619	0.980564
Tmc7	1875.13	0.00210884	0.0869128	0.0242639	0.980642
Asap1	4005.44	-0.0023832	0.0983309	-0.0242365	0.980664
Psmd14	1960.86	-0.00261975	0.108595	-0.0241241	0.980754
Ech1	2970.98	-0.00223515	0.0931916	-0.0239845	0.980865
Slc6a13	12.5425	-0.00179031	0.0750468	-0.0238559	0.980968
Wdr20rt	2.01957	-0.00136865	0.0573747	-0.0238546	0.980969
Snora81	19.5546	0.00256608	0.108512	0.0236479	0.981133
Nat10	732.11	0.00250474	0.106404	0.02354	0.98122
Mras	713.665	0.00295754	0.126452	0.0233886	0.98134
Sox13	94.5712	0.00353572	0.152105	0.0232453	0.981455
Mycbp	277.909	0.00324246	0.139896	0.0231777	0.981509
Stx16	648.005	-0.00282751	0.122231	-0.0231325	0.981545
Mrps18a	704.064	-0.00278659	0.120947	-0.0230399	0.981618
Ttll4	376.366	0.00320731	0.139429	0.0230032	0.981648
Zdhhc5	5471.06	-0.0023741	0.10345	-0.0229493	0.981691
Ly6g6e	129.476	-0.00354764	0.154787	-0.0229195	0.981714
1810062O18Rik	1.27334	-0.000817514	0.0357556	-0.022864	0.981759
Cdh24	1.67013	0.000985519	0.043137	0.0228463	0.981773
Cox6b1	1508.82	0.00310298	0.137774	0.0225221	0.982031
4930552P12Rik	3.13105	-0.000978034	0.043537	-0.0224644	0.982077
Rint1	437.043	-0.00272459	0.1215	-0.0224246	0.982109
Sybu	5.28855	0.00128131	0.0571476	0.0224211	0.982112
5730522E02Rik	2.14476	0.001138	0.0508432	0.0223825	0.982143
4930513N10Rik	20.0088	0.00263337	0.117786	0.0223574	0.982163
Dmrt2	0.768754	-0.000619145	0.0277169	-0.0223382	0.982178
Palm3	0.768754	-0.000619145	0.0277169	-0.0223382	0.982178
Fam163a	4.45981	0.000886065	0.0400518	0.022123	0.98235
D630045J12Rik	256.806	-0.00328944	0.149066	-0.022067	0.982395
Psmc1	3601.82	-0.00169241	0.0768666	-0.0220175	0.982434
Klhl10	6.09393	0.00169302	0.0769679	0.0219964	0.982451
Fam96a	1761.52	-0.00242633	0.110922	-0.0218741	0.982548
Ikbkap	1520.61	-0.00201408	0.0922114	-0.0218419	0.982574
Fbxo17	84.9108	0.00333358	0.153824	0.0216715	0.98271
Gm6568	5.21179	-0.00179749	0.0834899	-0.0215295	0.982823
Mrpl18	957.721	0.00262072	0.121823	0.0215125	0.982837
Gm19710	12.0556	0.00209874	0.0976056	0.0215022	0.982845
Hdac2	2026.49	0.00183638	0.0858459	0.0213916	0.982933
Mmp17	10.7119	0.00129639	0.0607779	0.02133	0.982982
Ankub1	0.70831	-0.000587446	0.0275993	-0.0212848	0.983018
Emcn	17.6158	-0.00231261	0.108859	-0.021244	0.983051
Snord8	14.3248	-0.0024858	0.117721	-0.021116	0.983153
Iqca	0.956329	-0.000777534	0.0370025	-0.021013	0.983235
Acss2os	0.770344	-0.000580744	0.0277197	-0.0209506	0.983285
Kdm5a	2058.95	-0.00293489	0.14041	-0.0209022	0.983324
Calu	9953.22	-0.00237483	0.114693	-0.0207059	0.98348
4930579G18Rik	0.95682	-0.000759627	0.0370059	-0.0205272	0.983623
Med1	1122.29	-0.00274356	0.133677	-0.0205238	0.983626
Tcf20	30.4873	-0.00282168	0.138226	-0.0204136	0.983713
Pisd	4754.07	0.00159056	0.0781697	0.0203475	0.983766
l7Rn6	607.569	0.00251797	0.123757	0.0203462	0.983767
Pgrmc1	4618.75	0.00190731	0.0943937	0.0202059	0.983879
Pnkd	430.592	-0.00242482	0.120383	-0.0201426	0.98393
Kdm1a	2124.39	0.0022311	0.111117	0.0200788	0.983981
Actl6a	1438.02	-0.0017938	0.0894729	-0.0200485	0.984005
Tmie	1.65124	0.000755644	0.0377864	0.0199978	0.984045
Klhl41	1.69226	0.000849017	0.0426054	0.0199274	0.984101
Dusp5	13.5075	0.00206476	0.103746	0.0199021	0.984121
Psd4	3371.46	0.00214832	0.10988	0.0195515	0.984401
Zfp280c	377.687	-0.00276286	0.142027	-0.0194531	0.98448
Hint1	726.031	-0.00261387	0.134734	-0.0194001	0.984522
Doc2g	20.7799	-0.00232156	0.119718	-0.0193919	0.984528
Gm17801	1.94613	0.000747026	0.0385929	0.0193566	0.984557
Lyrm9	447.982	-0.00265824	0.13925	-0.0190896	0.98477
Rad23a	1606.3	0.00201407	0.106544	0.0189036	0.984918
Nrros	23001.4	-0.001635	0.0868901	-0.0188169	0.984987
Ly6c1	214.463	0.0025824	0.138647	0.0186257	0.98514
Calca	1.01836	-0.000613185	0.0330393	-0.0185593	0.985193
Rbm43	997.009	-0.00178177	0.0964529	-0.018473	0.985262
Gm13986	3.94844	-0.0010514	0.0574405	-0.0183041	0.985396
Abhd14a	216.234	0.00278019	0.154019	0.0180509	0.985598
Ints4	2298.31	0.00172204	0.0963378	0.017875	0.985739
Nprl3	950.712	0.00201207	0.112851	0.0178295	0.985775
Pkn1	5469.55	-0.00183058	0.102927	-0.0177853	0.98581
Cog5	802.507	-0.00192153	0.108355	-0.0177336	0.985851
Taok2	2754.55	-0.0022191	0.125365	-0.0177011	0.985877
Sesn1	12068.6	-0.0014434	0.0820033	-0.0176018	0.985957
Nacc2	2038.43	0.00190071	0.109149	0.0174139	0.986106
Epm2a	32.8239	0.00231565	0.133333	0.0173675	0.986143
B3glct	504.414	-0.00212801	0.123209	-0.0172716	0.98622
Birc2	1738.93	-0.00211837	0.122842	-0.0172447	0.986241
Ppm1h	1862.04	-0.00205411	0.120096	-0.0171039	0.986354
Cul1	6729.17	0.00145813	0.0854504	0.0170641	0.986385
2810408A11Rik	14.3257	0.00150171	0.0881217	0.0170413	0.986404
Insig2	2765.85	-0.00207323	0.121745	-0.0170293	0.986413
Iqch	6.67767	-0.00130577	0.0766813	-0.0170285	0.986414
Tpmt	85.3517	0.00262635	0.154434	0.0170063	0.986432
Atp6v0a1	8669.14	-0.00183813	0.108131	-0.0169991	0.986437
Ten1	586.36	-0.00213185	0.125845	-0.0169404	0.986484
D4Ertd617e	0.759437	-0.000467669	0.0276993	-0.0168838	0.986529
B4galt6	693.025	0.00208946	0.124327	0.0168062	0.986591
Map2k1	8139.02	0.00120337	0.0724946	0.0165995	0.986756
Fbxw11	8965.23	-0.0013526	0.0826514	-0.0163651	0.986943
Synpo2l	2.88057	0.00102078	0.0625306	0.0163244	0.986976
Cyp20a1	1578.86	-0.00166364	0.102935	-0.016162	0.987105
Slc35b4	5033.91	0.00158132	0.0987709	0.01601	0.987226
Prmt1	1030.83	0.00213879	0.133694	0.0159976	0.987236
5730422E09Rik	7.23298	0.00115843	0.0731798	0.0158299	0.98737
Elp5	1053.49	-0.00150558	0.0956019	-0.0157484	0.987435
Acoxl	0.732812	0.00047367	0.0302001	0.0156844	0.987486
Tsc22d1	187.033	0.00237293	0.154	0.0154086	0.987706
Gbp10	2.3396	-0.000535734	0.0348305	-0.0153812	0.987728
Rtcb	6079.57	-0.00110808	0.0723553	-0.0153145	0.987781
Senp2	4229.78	0.00124984	0.0819923	0.0152434	0.987838
Cdk17	3265.08	0.0013368	0.0879424	0.0152008	0.987872
Gm8300	0.732321	0.000457922	0.0301951	0.0151654	0.9879
Gba2	1769.58	0.0017532	0.116134	0.0150964	0.987955
A530032D15Rik	11.7151	-0.00169044	0.113973	-0.014832	0.988166
P4hb	31361.7	0.00133235	0.0909914	0.0146426	0.988317
Rnaseh1	500.607	0.00206121	0.141058	0.0146125	0.988341
Usp22	7641.62	-0.00155769	0.108644	-0.0143376	0.988561
Swsap1	345.54	-0.0017937	0.126061	-0.0142288	0.988647
Fdx1	283.985	-0.00195321	0.137352	-0.0142205	0.988654
Nedd8	1104.97	-0.00195488	0.138473	-0.0141174	0.988736
Higd1a	614.777	-0.00200848	0.14313	-0.0140326	0.988804
Cdhr1	22.27	0.00161341	0.115118	0.0140153	0.988818
Mllt1	1458.41	-0.00190581	0.137005	-0.0139104	0.988901
BC026585	575.343	-0.00172562	0.124424	-0.0138688	0.988935
Gm20324	11.8566	0.00135374	0.0976201	0.0138675	0.988936
Cops7a	2973.96	0.00106929	0.077655	0.0137698	0.989014
Clptm1	17994.8	0.00122347	0.0897706	0.0136289	0.989126
Reps1	1387.63	-0.00109382	0.0807528	-0.0135453	0.989193
Enho	55.0649	0.0018884	0.139671	0.0135204	0.989213
Gbas	773.688	-0.0017432	0.130665	-0.013341	0.989356
Sox18	19.0578	0.00147849	0.112905	0.013095	0.989552
Ssb	1991.6	-0.00146157	0.112834	-0.0129533	0.989665
AW046200	22.5538	0.00160358	0.126426	0.0126839	0.98988
Mdp1	1405.94	0.00128828	0.10182	0.0126525	0.989905
Kcnab3	28.5436	0.00170148	0.13742	0.0123816	0.990121
Usp31	201.142	-0.00184251	0.149068	-0.0123602	0.990138
Tek	36.7804	0.00154713	0.125938	0.0122848	0.990198
Papola	6540.02	-0.000896985	0.07326	-0.0122439	0.990231
Tmem87a	169.272	-0.00181853	0.154187	-0.0117943	0.99059
Proser2	4.78727	-0.000914357	0.0775627	-0.0117886	0.990594
Gch1	398.38	0.0016519	0.141201	0.0116989	0.990666
Nr6a1	62.882	-0.00149868	0.128127	-0.0116969	0.990667
Syn3	81.1888	0.0018073	0.15476	0.0116781	0.990682
Hbp1	11064.6	-0.00107269	0.0923704	-0.0116129	0.990734
Prkar1a	18963.7	-0.000921429	0.0813154	-0.0113315	0.990959
Pln	113.512	-0.00156426	0.138347	-0.0113068	0.990979
Medag	2.09346	0.000442881	0.0392373	0.0112872	0.990994
Sox7	5.59559	0.000948357	0.0846695	0.0112007	0.991063
Mrps12	415.067	0.00139725	0.125697	0.011116	0.991131
Osbpl11	8899.99	-0.00102612	0.09267	-0.0110728	0.991165
Kcnk2	1.96041	-0.00056872	0.0514821	-0.0110469	0.991186
Scml4	8.44371	0.000783816	0.0711581	0.0110151	0.991211
Eif3d	2660.87	0.00102646	0.093225	0.0110106	0.991215
Apoa1bp	1946.89	-0.0011562	0.105339	-0.010976	0.991243
Lamtor1	3003.35	-0.000970209	0.0889584	-0.0109063	0.991298
Gal	3.76543	0.000553018	0.0513872	0.0107618	0.991413
Scai	156.51	-0.00163732	0.153336	-0.010678	0.99148
Dmap1	812.964	-0.00124146	0.116886	-0.0106211	0.991526
Zfp558	536.562	0.00144579	0.137036	0.0105505	0.991582
Eif4b	2751.68	-0.000998846	0.0958781	-0.0104179	0.991688
Mllt6	63.6881	0.00150818	0.145354	0.0103759	0.991721
Adcy10	3.93878	0.000603879	0.0586114	0.0103031	0.991779
Gpr22	1.75956	-0.000383873	0.0373613	-0.0102746	0.991802
Sdf4	11112.9	-0.000739974	0.0728806	-0.0101532	0.991899
Csf2ra	2537.33	0.00109316	0.10833	0.010091	0.991949
Nkrf	31.7479	0.00110758	0.109836	0.010084	0.991954
Zfp292	1292.1	0.00152099	0.15135	0.0100495	0.991982
Prss12	4.42364	-0.000764269	0.0766048	-0.00997678	0.99204
Leprot	11160.4	-0.000888804	0.0908714	-0.0097809	0.992196
Gm17066	200.255	0.00149552	0.15381	0.00972321	0.992242
1700048O20Rik	3.60493	-0.000535961	0.0564771	-0.00948988	0.992428
Gm5458	5.30196	0.00075675	0.0804261	0.00940926	0.992493
Zfp141	855.661	-0.00104711	0.11203	-0.00934662	0.992543
Sf3a3	1784.25	0.000919377	0.0993437	0.00925451	0.992616
Tmem45a2	9.66783	-0.00095683	0.103826	-0.00921575	0.992647
Tex19.1	0.737703	0.000277392	0.0302494	0.00917019	0.992683
Calcrl	1843.14	0.00116818	0.128286	0.0091061	0.992734
4931406P16Rik	1809.84	0.000883483	0.0972318	0.00908637	0.99275
Stt3a	20218.8	0.00102221	0.112621	0.00907656	0.992758
Mmel1	5.39431	-0.00077712	0.0878367	-0.00884733	0.992941
Tmem150c	8.21979	-0.000728617	0.0829935	-0.00877921	0.992995
Ppp5c	1858.04	0.000874103	0.0995789	0.00877799	0.992996
Tom1l1	751.377	-0.00109745	0.125354	-0.00875481	0.993015
Zfp449	540.467	-0.00119479	0.138368	-0.00863489	0.99311
Clock	851.023	0.00105347	0.124036	0.00849328	0.993223
Pnisr	1398.35	0.0010845	0.12838	0.00844759	0.99326
Hpn	923.559	0.00115494	0.13731	0.0084112	0.993289
Gm5523	1.93844	-0.000419311	0.051018	-0.00821888	0.993442
Zscan22	1391.96	0.000846408	0.103761	0.00815729	0.993491
Gm6682	9.62618	0.000802779	0.1024	0.00783962	0.993745
9330151L19Rik	189.081	-0.00119579	0.153083	-0.00781138	0.993767
Gm16023	118.337	0.0012054	0.154788	0.00778741	0.993787
Mto1	1492.91	0.000661558	0.085432	0.00774368	0.993821
Tars	2584.64	0.000645358	0.0840006	0.00768278	0.99387
Alkbh3	934.104	0.000811011	0.106971	0.00758162	0.993951
Btf3l4	1484.09	0.000788417	0.104153	0.00756979	0.99396
Esd	1591.09	-0.00089552	0.118722	-0.00754302	0.993982
Taf8	1350.45	0.00082316	0.110511	0.00744867	0.994057
Slc30a1	336.798	-0.00102521	0.138492	-0.00740265	0.994094
Avpi1	63.8913	-0.00110827	0.150657	-0.0073563	0.994131
Ankrd24	168.147	-0.00104987	0.151916	-0.0069109	0.994486
2610037D02Rik	4.23798	-0.000388156	0.0568208	-0.00683123	0.99455
Mphosph9	173.052	0.00103443	0.153988	0.00671761	0.99464
Ube2i	5178.58	-0.000456104	0.0679336	-0.00671396	0.994643
Plec	93.2503	-0.00102721	0.153534	-0.00669042	0.994662
Chst11	199.398	0.00101785	0.154787	0.00657578	0.994753
Zcchc24	1664.08	-0.000765163	0.116783	-0.00655202	0.994772
Tulp2	37.6446	-0.000829393	0.131644	-0.00630025	0.994973
Ntn1	4.14439	0.000438684	0.0701166	0.00625649	0.995008
5730409E04Rik	62.5258	-0.000892867	0.143324	-0.0062297	0.995029
Klrb1b	11.015	-0.000537285	0.0869955	-0.00617601	0.995072
Zmym4	794.589	-0.000821646	0.133418	-0.00615841	0.995086
Ubqln4	981.368	0.00082533	0.136151	0.00606189	0.995163
Foxc1	7.45586	0.000565624	0.0938509	0.00602683	0.995191
Tbrg1	1037.71	-0.000683765	0.114175	-0.00598876	0.995222
Garnl3	1248.83	0.000530297	0.0897516	0.0059085	0.995286
Eri2	472.223	0.000804698	0.137542	0.00585054	0.995332
Atg13	1728.39	0.000541178	0.0927917	0.00583218	0.995347
Fasn	650.288	0.000854904	0.153225	0.00557941	0.995548
Pcdhb12	2.75087	0.00017406	0.0316274	0.00550344	0.995609
Snora65	6.67666	-0.000511682	0.0938062	-0.00545467	0.995648
2010109I03Rik	51.664	-0.000678601	0.124411	-0.00545452	0.995648
Snw1	3273.74	0.00046913	0.0866034	0.005417	0.995678
Hspb9	1.23742	0.000189038	0.0351262	0.00538166	0.995706
Snord22	3.63012	0.000333143	0.0641267	0.00519508	0.995855
4933417G07Rik	0.747441	-0.000197428	0.0380868	-0.00518364	0.995864
Smpd5	519.382	0.000668459	0.133509	0.00500684	0.996005
Mrpl3	1343.29	-0.000434771	0.0878184	-0.0049508	0.99605
Nrep	558.805	0.000648645	0.134196	0.00483355	0.996143
3000002C10Rik	93.678	-0.000720262	0.154412	-0.00466453	0.996278
Vps51	2579.24	0.000405765	0.089442	0.00453663	0.99638
Srpk1	446.732	0.000552008	0.134398	0.00410725	0.996723
5430434I15Rik	0.97889	-0.000150609	0.0375253	-0.00401354	0.996798
Tdo2	10.1559	-0.00037007	0.0978931	-0.00378034	0.996984
Tut1	1599.78	0.000405192	0.114454	0.00354021	0.997175
Il11	0.684321	9.69e-05	0.0275491	0.00351916	0.997192
Cyb5r2	0.999137	-8.94e-05	0.0287802	-0.00310732	0.997521
Ldhc	3.23116	-0.0001535	0.049608	-0.00309426	0.997531
Mir5106	7.81789	0.000266264	0.0914085	0.0029129	0.997676
Stx19	2.4568	-0.000151495	0.0520946	-0.00290807	0.99768
Dlg5	13.9869	0.000212754	0.0731905	0.00290685	0.997681
Adgra2	993.52	-0.000392687	0.135654	-0.00289476	0.99769
Emc2	1072.4	0.000283259	0.0994298	0.00284883	0.997727
Ccdc137	932.393	0.000330871	0.117425	0.00281773	0.997752
Lpin2	4680.67	-0.000251275	0.0897716	-0.00279905	0.997767
Repin1	1476.8	-0.000303231	0.111995	-0.00270753	0.99784
Lsg1	1076.13	-0.000300849	0.114535	-0.00262671	0.997904
Dopey2	1815.52	-0.000275262	0.108766	-0.00253078	0.997981
D330045A20Rik	54.4985	-0.000310313	0.125138	-0.00247977	0.998021
Pdia6	23533.2	0.000303591	0.12433	0.00244182	0.998052
Brd2	4755.81	0.00025205	0.111407	0.00226244	0.998195
4833420G17Rik	1551.34	0.000212286	0.0953019	0.00222751	0.998223
Sec14l1	10385	-0.000215112	0.0981927	-0.00219071	0.998252
Scn11a	14.4856	0.000218817	0.104584	0.00209226	0.998331
Slc46a2	3.17086	0.000117656	0.058482	0.00201184	0.998395
Dzank1	30.9722	0.000242213	0.125155	0.00193529	0.998456
Pxn	5723.91	-0.000238438	0.126558	-0.00188402	0.998497
Gpr153	35.3641	0.000236826	0.128676	0.00184048	0.998532
9530068E07Rik	14741.4	0.000156279	0.0896968	0.00174231	0.99861
Spag1	24.1514	0.000188561	0.12367	0.00152471	0.998783
Rpl14-ps1	88.1949	0.000196281	0.154507	0.00127037	0.998986
Jag2	513.807	-0.000166942	0.140157	-0.00119111	0.99905
Pold3	1391.08	-0.000119777	0.112586	-0.00106387	0.999151
Tuba1b	20866.8	0.000112516	0.116012	0.000969862	0.999226
Zfp507	6.63683	4.22e-05	0.0617457	0.000684117	0.999454
Mir467f	0.744736	-2.32e-05	0.0342574	-0.000675967	0.999461
Gpkow	1725.85	-7.26e-05	0.109707	-0.000662143	0.999472
Swi5	903.445	7.99e-05	0.129959	0.000614953	0.999509
Fam219aos	1.39344	1.54e-05	0.0357533	0.000432034	0.999655
Csrnp2	433.573	-3.23e-05	0.12999	-0.000248783	0.999802
Blzf1	810.223	1.88e-05	0.126604	0.000148713	0.999881
Ripk2	2072.81	-1.29e-05	0.115716	-0.000111771	0.999911
Ago3	630.141	1.38e-05	0.135072	0.000101885	0.999919
Sulf1	181.125	0.0823272	0.0528284	1.55839	NA
Eya1	2.73907	0.0383917	0.041713	0.920378	NA
Rims1	1.73662	0.0281847	0.0303298	0.929276	NA
Col19a1	1.48799	0.0248393	0.0285054	0.871388	NA
Adgrb3	1.83925	0.0251569	0.028679	0.877188	NA
Lonrf2	1.37639	0.0247079	0.0284332	0.86898	NA
Tmeff2	20.8805	0.135276	0.0782976	1.72772	NA
Mfsd6	105.224	0.414212	0.12768	3.24414	NA
Tmem169	3.69518	-0.0509064	0.0493881	-1.03074	NA
Igfbp5	37.0007	0.226457	0.0831008	2.72508	NA
Obsl1	7.48442	0.0456673	0.0488511	0.934828	NA
Kcne4	1.83925	0.0251569	0.028679	0.877188	NA
Scg2	17.5859	-0.0655448	0.0747654	-0.876672	NA
4933400F21Rik	3.03771	-0.0356157	0.0430786	-0.826761	NA
2310007B03Rik	2.18411	0.0253692	0.0287944	0.881049	NA
Neu4	4.42726	0.04322	0.041184	1.04944	NA
Serpinb2	1.01838	-0.0242288	0.0281153	-0.861766	NA
Serpinb8	162.8	0.319649	0.106186	3.01028	NA
Marco	357.167	0.172145	0.0982278	1.7525	NA
Cntn2	13.1394	0.0398416	0.0358895	1.11012	NA
Elf3	1.24636	0.0245293	0.0283347	0.865697	NA
Tnni1	1.50344	0.0257635	0.0290226	0.887705	NA
Lad1	1.73456	0.0306585	0.0343105	0.893561	NA
Brinp3	1.37944	0.0247212	0.0284405	0.869223	NA
Brinp2	1.75177	0.0250844	0.0286395	0.875867	NA
Nr1i3	3.33499	-0.0468403	0.0485694	-0.964399	NA
Ifi203	54.7894	0.394307	0.11682	3.37534	NA
Rgs7	1.12172	0.024322	0.0282199	0.861876	NA
Kmo	51.8262	0.528001	0.115852	4.55755	NA
Capn8	2.0693	-0.0182876	0.0305276	-0.59905	NA
Grm1	2.32039	-0.0254787	0.0288283	-0.883807	NA
Vnn3	122.134	0.599892	0.125737	4.77103	NA
Lama4	4.32466	0.0301816	0.049716	0.607081	NA
Lin28b	2.85325	0.039139	0.0356052	1.09925	NA
Tspan15	13.4173	0.192376	0.0807483	2.38242	NA
Col6a2	1.37944	0.0247212	0.0284405	0.869223	NA
Srgap1	1.60876	0.0228314	0.0327894	0.696303	NA
Erbb3	26.1361	0.136797	0.0848249	1.6127	NA
Pla2g3	1.24649	-0.0200435	0.0283448	-0.707129	NA
Gal3st1	16.746	0.147506	0.0951663	1.54998	NA
Sec14l4	3.23862	0.0427968	0.0371852	1.15091	NA
Gm11961	1.36399	0.0246932	0.0284251	0.868711	NA
Egfr	46.1034	0.0986393	0.0630197	1.56521	NA
Fam196b	53.8518	-0.140611	0.121324	-1.15897	NA
Nipal4	4.18355	0.0503858	0.0402424	1.25206	NA
Timd4	118.606	0.102498	0.0594678	1.72358	NA
Adamts2	1.26449	0.0245668	0.0283554	0.866387	NA
Fstl4	8.60281	-0.0201043	0.0292699	-0.686857	NA
Gpx3	880.322	0.708248	0.13612	5.20313	NA
Slc47a1	4.49984	0.0418551	0.0378959	1.10447	NA
Mfap4	4.06374	0.0192991	0.0345331	0.558859	NA
Hs3st3a1	3.91138	0.0402642	0.0446886	0.900994	NA
Myh13	1.80475	-0.0251825	0.0286611	-0.878632	NA
Efnb3	11.1269	0.1029	0.059302	1.73519	NA
Clec10a	308.18	0.237776	0.0861528	2.75994	NA
Fam64a	108.734	0.0133583	0.0621734	0.214855	NA
Trpv3	1.41802	-0.0248283	0.0284597	-0.872405	NA
Scarf1	92.1059	0.481859	0.143222	3.36442	NA
Ccl8	263.95	0.176098	0.0788126	2.23439	NA
Fndc8	2.168	-0.0231162	0.0312976	-0.738595	NA
Gm11538	2.96457	-0.0221301	0.0329736	-0.671146	NA
Ikzf3	2.33789	0.0349233	0.033683	1.03682	NA
Ccr7	17.3819	0.131749	0.06589	1.99953	NA
Tcam1	2.81072	-0.0272891	0.0369224	-0.739095	NA
Cbr2	589.866	0.301071	0.0996489	3.02132	NA
Cd7	1.60935	0.0249681	0.028576	0.873744	NA
Six4	1.51312	0.035401	0.0339251	1.0435	NA
Plekhg3	53.5931	0.301936	0.11064	2.729	NA
Slc24a4	2.52897	0.0258351	0.0290507	0.889312	NA
Chrm3	1.14953	0.0243843	0.0282544	0.863024	NA
Sfrp4	8.16168	0.026238	0.0292605	0.896706	NA
D130043K22Rik	3.67409	0.017447	0.0338432	0.515523	NA
F13a1	4972.36	0.439648	0.114406	3.84289	NA
Wnk2	3.14169	0.0463054	0.0440433	1.05136	NA
Shc3	2.29907	0.0254265	0.0288254	0.882088	NA
Edil3	23.1293	0.25231	0.0867668	2.90791	NA
F2rl1	1.67156	-0.0224644	0.0293692	-0.764895	NA
Ccnb1	435.766	0.0463125	0.0692807	0.668477	NA
Gzma	1.37944	0.0247212	0.0284405	0.869223	NA
Acox2	13.0826	0.1335	0.0643612	2.07423	NA
4930452B06Rik	1.87209	0.0426263	0.0400483	1.06437	NA
Gdf10	2.52897	0.0258351	0.0290507	0.889312	NA
Bmp4	4.36563	0.0366186	0.0411656	0.889546	NA
Il25	1.25127	0.0245361	0.0283385	0.865823	NA
Ctsg	5.31206	0.13651	0.0661491	2.06367	NA
Gucy1b2	1.28911	-0.0246664	0.0283671	-0.869543	NA
Lgi3	30.182	0.258661	0.0871073	2.96945	NA
Pcdh17	2.94708	0.0384725	0.0464865	0.827605	NA
Pcdh9	11.7886	0.0712617	0.0614435	1.15979	NA
Dct	3.69313	0.0619774	0.0512305	1.20977	NA
C6	14.68	0.151495	0.068726	2.20434	NA
Dab2	6024.5	0.717274	0.145688	4.92335	NA
Cdh10	1.26449	0.0245668	0.0283554	0.866387	NA
Dnah5	1.03458	0.0241652	0.0281326	0.858974	NA
Angpt1	1.03458	0.0241652	0.0281326	0.858974	NA
Nov	4.72257	0.0641232	0.0551407	1.1629	NA
Apol11b	18.0391	0.186738	0.0769056	2.42814	NA
Il2rb	2.18411	0.0253692	0.0287944	0.881049	NA
Fam83f	1.80047	-0.0237879	0.0300215	-0.792362	NA
Scn8a	1.92447	-0.0269673	0.0344028	-0.783867	NA
Sp7	1.76475	0.0185904	0.0294768	0.630677	NA
Ppl	1.63749	-0.0272905	0.0298136	-0.91537	NA
Map6d1	15.9855	0.127364	0.0748508	1.70157	NA
Fam43a	470.871	0.392631	0.133579	2.93932	NA
Apod	61.2545	0.336914	0.113033	2.98068	NA
Sema5b	1.7243	0.0250684	0.0286308	0.875575	NA
Slc15a2	270.108	0.624993	0.147229	4.24504	NA
Igsf11	2.03677	-0.0253404	0.0287504	-0.881394	NA
Zdhhc23	3.98419	0.0659635	0.0509194	1.29545	NA
Ncam2	2.30875	0.033575	0.0330403	1.01618	NA
Itsn1	344.172	0.407214	0.128167	3.17722	NA
Tmprss2	1.49439	0.0248535	0.0285132	0.871648	NA
Cacna1h	1.12614	0.0243294	0.028224	0.862012	NA
Kifc1	43.2483	0.00631326	0.103472	0.061014	NA
C2	475.521	0.157855	0.0746396	2.1149	NA
Gm8909	2.43251	-0.0473073	0.0432702	-1.0933	NA
Pla2g7	1486.11	0.554515	0.132516	4.1845	NA
Tubb4a	173.314	0.274888	0.0961737	2.85825	NA
Mtcl1	2.44638	0.0386768	0.0375501	1.03	NA
Emilin2	337.579	1.04729	0.15133	6.92058	NA
1700011E24Rik	1.8835	0.0198296	0.0300312	0.6603	NA
Colec12	431.725	0.523743	0.11784	4.44452	NA
Rit2	1.62665	0.024977	0.0285809	0.873907	NA
Gpr17	27.8794	0.0290448	0.0318601	0.911635	NA
Tslp	38.9911	0.333659	0.104267	3.20005	NA
Cdc25c	35.6909	0.0194348	0.0524283	0.370693	NA
Pcdhb16	1.97226	0.0451708	0.04061	1.11231	NA
Gpr152	1.93366	-0.0252707	0.0287109	-0.880175	NA
Tmem151a	23.5722	0.164111	0.0723163	2.26935	NA
Cdc42bpg	4.18787	0.0215904	0.0540543	0.39942	NA
Slc22a19	1.26449	0.0245668	0.0283554	0.866387	NA
Myrf	8.94337	0.0958985	0.0653391	1.4677	NA
4931408D14Rik	1.50344	0.0257635	0.0290226	0.887705	NA
Myof	73.7673	0.501858	0.114464	4.38441	NA
Cnnm1	1.64572	-0.0250505	0.0285862	-0.876315	NA
Plekhs1	2.32039	-0.0254787	0.0288283	-0.883807	NA
Mir466d	1.24469	-0.0246204	0.0283407	-0.868728	NA
Mrc1	5915.06	0.522172	0.123251	4.23665	NA
Spag6l	3.19982	-0.0229391	0.0374502	-0.612521	NA
Gfi1b	2.64713	0.0225044	0.0323831	0.694943	NA
Prrx2	1.7243	0.0250684	0.0286308	0.875575	NA
Nron	23.4173	-0.177894	0.111645	-1.59339	NA
Fshb	11.3637	-0.00804387	0.0310835	-0.258783	NA
Fibin	1.37764	0.0206019	0.0284417	0.724356	NA
Ano3	1.37099	0.0247015	0.0284297	0.868863	NA
Ltk	1.49439	0.0248535	0.0285132	0.871648	NA
Mal	71.552	0.395094	0.132854	2.9739	NA
Adam33	65.2634	0.77017	0.136999	5.62173	NA
Siglec1	486.783	0.367451	0.122416	3.00167	NA
Bmp2	85.398	0.166033	0.0738116	2.24942	NA
Kif16bos	1.54693	-0.0249649	0.0285375	-0.874811	NA
Thbd	171.281	0.759776	0.135077	5.62476	NA
Cd93	191.01	0.831261	0.14176	5.86388	NA
Sla2	1.8483	0.0293816	0.030954	0.949203	NA
Slc12a5	7.39	0.121196	0.075305	1.6094	NA
Cdh22	2.60525	0.0371796	0.0347264	1.07064	NA
Fam65c	1.11599	0.0243124	0.0282145	0.861697	NA
Bcas1	21.0272	0.182342	0.0900599	2.02468	NA
Nlgn1	2.18411	0.0253692	0.0287944	0.881049	NA
Egfem1	1.18454	-0.024508	0.0282762	-0.866735	NA
Map9	6.2816	0.0718563	0.056591	1.26975	NA
Hapln2	4.77975	0.0652027	0.0483048	1.34982	NA
Paqr6	3.23924	0.0424286	0.0448015	0.947036	NA
Sypl2	4.76256	-0.075313	0.0515093	-1.46213	NA
Lppr5	1.25127	0.0245361	0.0283385	0.865823	NA
Ugt8a	28.7109	0.216806	0.0865713	2.50437	NA
Cyr61	448.935	0.187664	0.0795596	2.35878	NA
Slc26a7	1.14953	0.0243843	0.0282544	0.863024	NA
Pm20d2	5.68483	0.0579142	0.0430302	1.3459	NA
Cga	43.8229	-0.0145452	0.0543441	-0.26765	NA
1700022I11Rik	2.73036	-0.0316611	0.0336441	-0.941059	NA
Melk	118.417	0.0701201	0.0804025	0.872114	NA
Gabbr2	5.86801	0.0509952	0.0588725	0.866198	NA
Epb4.1l4b	8.02459	0.138849	0.0793227	1.75043	NA
Lpar1	18.8901	0.260432	0.0892914	2.91665	NA
Zfp618	2.34094	0.0202706	0.031464	0.644247	NA
Tnfsf15	1.37944	0.0247212	0.0284405	0.869223	NA
Dnajc6	5.69066	0.0951757	0.0545209	1.74567	NA
Ttc22	1.12614	0.0243294	0.028224	0.862012	NA
Pla2g2d	391.365	0.221697	0.0850442	2.60685	NA
Lrrc38	1.03458	0.0241652	0.0281326	0.858974	NA
Tmem88b	21.8433	0.3204	0.0942847	3.39822	NA
Fzd1	2.10152	0.0350428	0.0361586	0.969141	NA
Sel1l3	1.36399	0.0246932	0.0284251	0.868711	NA
Shisa3	1.50344	0.0257635	0.0290226	0.887705	NA
Gm5868	2.12715	0.0253344	0.0287755	0.880416	NA
Epha5	2.1459	0.0234703	0.0351834	0.667084	NA
Hrk	1.67916	-0.030457	0.0340744	-0.89384	NA
Hip1	181.222	0.646244	0.149648	4.31844	NA
Tfr2	1.87577	0.029556	0.0310438	0.952074	NA
Gjc3	15.3385	0.18154	0.081714	2.22165	NA
Gpr37	37.0893	0.0867362	0.0534613	1.62241	NA
9530026P05Rik	1.24636	0.0245293	0.0283347	0.865697	NA
Cntn3	1.73398	0.0282363	0.030357	0.930142	NA
Hrh1	20.1015	0.293605	0.103042	2.84937	NA
Clec4n	414.902	0.389239	0.106394	3.65847	NA
Cd163	1566.54	0.363156	0.103427	3.51125	NA
Lrrc23	2.50522	0.0295178	0.0328603	0.898281	NA
Cd4	297.2	0.194103	0.078624	2.46874	NA
Tspan11	1.49439	0.0248535	0.0285132	0.871648	NA
Klrk1	6.21259	0.124053	0.0644216	1.92564	NA
Rgs9bp	1.23429	-0.024579	0.028317	-0.867995	NA
Vstm2b	1.87562	-0.0208316	0.0300731	-0.692699	NA
Klk6	2.75888	0.027348	0.0298734	0.915463	NA
Mctp2	32.4452	0.116687	0.0914038	1.27661	NA
Sv2b	1.50457	0.0257754	0.0290292	0.887915	NA
Kif7	19.7593	0.0395688	0.0714216	0.554017	NA
Homer2	31.7469	0.402658	0.127619	3.15517	NA
Folh1	2.09135	0.0261292	0.0313252	0.834127	NA
Ccdc81	1.03458	0.0241652	0.0281326	0.858974	NA
Tenm4	8.6259	0.137063	0.0675313	2.02962	NA
Ucp3	3.03909	0.0249702	0.0334236	0.747082	NA
Folr2	642.672	0.540842	0.12874	4.20103	NA
Olfr701	2.50069	-0.0257653	0.0289877	-0.888835	NA
Insc	2.07933	0.0315631	0.0320578	0.984567	NA
Chp2	112.641	0.17705	0.0793896	2.23014	NA
Sez6l2	11.465	0.106533	0.079385	1.34198	NA
Kndc1	10.1338	0.0890347	0.0605831	1.46963	NA
Nctc1	1.42625	-0.0249644	0.0285362	-0.874831	NA
Cd209a	34.9144	0.191685	0.0851747	2.25049	NA
Xkr5	40.5193	0.0977459	0.101415	0.963823	NA
Zmat4	2.50253	0.0256551	0.0289512	0.886151	NA
Slc7a2	14.4543	0.143885	0.0788831	1.82403	NA
Tll1	1.12172	0.024322	0.0282199	0.861876	NA
Ankle1	57.139	0.0461888	0.055715	0.82902	NA
Fa2h	14.7408	0.220132	0.081112	2.71393	NA
Slc35f3	2.80237	0.0573822	0.0449776	1.2758	NA
Hepacam	20.0661	0.212913	0.0932183	2.28403	NA
D630033O11Rik	1.14953	0.0243843	0.0282544	0.863024	NA
Htr3a	1.12172	0.024322	0.0282199	0.861876	NA
Cyp1a1	1.719	-0.0188357	0.0294027	-0.640613	NA
Zwilch	40.3064	0.138949	0.12201	1.13883	NA
Aldh1a2	12.5049	0.279485	0.0930103	3.00488	NA
Col12a1	1.7243	0.0250684	0.0286308	0.875575	NA
Zic4	1.26449	0.0245668	0.0283554	0.866387	NA
Plod2	5.39614	0.0622977	0.0641938	0.970462	NA
Gpr62	3.36191	0.0570159	0.0427299	1.33433	NA
Cacna2d2	1.62615	0.0270285	0.0297133	0.909644	NA
Fbxw27	1.74588	0.0291438	0.0308325	0.94523	NA
Zfp300	2.82429	0.0395061	0.039052	1.01163	NA
Smarca1	2.11866	0.0428942	0.0372441	1.1517	NA
Gabrq	1.86954	0.0251733	0.028688	0.877487	NA
Nlgn3	4.08293	0.0697713	0.0470714	1.48225	NA
Gjb1	5.34629	0.0970969	0.0550419	1.76405	NA
Plp1	651.311	0.313515	0.0974903	3.21586	NA
Nup62cl	1.12172	0.024322	0.0282199	0.861876	NA
Tlr8	264.47	0.281244	0.0974157	2.88705	NA

### Sheet: 7-Pathways LPS
Terms	-log10 (p-value)	Molecules
negative regulation of protein metabolic process (GO:0051248)	5.70209	PRNP;EDNRB;AZIN2;IRAK3;LDLR;CRYAB;CLU
positive regulation of cholesterol storage (GO:0010886)	4.07765	EHD1;MSR1;LPL
positive regulation of lipid storage (GO:0010884)	3.86471	EHD1;MSR1;LPL;IKBKE
regulation of amyloid fibril formation (GO:1905906)	3.70622	LDLR;CRYAB;CLU
Amino Acid metabolism WP662	3.49803	PKM;MAOA;MCCC1;PDK4;OGDH;ACO2;FAH
positive regulation of inflammatory response (GO:0050729)	3.2911	PTGER4;IL33;LPL;ADAM8;LBP;CCR2
positive regulation of defense response (GO:0031349)	3.2598	PTGER4;IL33;LPL;ADAM8;OPTN;CCR2
regulation of cholesterol storage (GO:0010885)	3.19167	EHD1;MSR1;LPL
Retinol metabolism WP1259	2.72287	RARA;LPL;RDH5;CD36
Statin Pathway WP1	2.68792	LPL;PLTP;LDLR
PPAR signaling pathway WP2316	2.30472	FADS2;ACSL6;LPL;CD36;PLTP
Inflammatory Response Pathway WP458	2.11349	VTN;CD40;CD28
Prostaglandin Synthesis and Regulation WP374	2.07361	PTGER4;EDNRB;ANXA5
TCA Cycle WP434	2.07361	PDK4;OGDH;ACO2
Complement and Coagulation Cascades WP449	1.997	A2M;CD55;CFB;F5
Estrogen metabolism WP1264	1.82229	NQO1;GSTM1
Cholesterol metabolism WP4346	1.53827	SQLE;FADS2;ELOVL4

### Sheet: 8- CRISPR Screen
#GeneID	Symbol	Combo casTLE Effect	Combo casTLE Score	casTLE p-value
ENSMUSG00000027822	SLC33A1	-1.14	34.8	1e-05
ENSMUSG00000029146	SNX17	1.18	29.4	2e-05
ENSMUSG00000028677	RNF220	-1.27	29	2e-05
ENSMUSG00000020134	PELI1	-1.58	27.8	4e-05
ENSMUSG00000016946	KCTD5	-1.22	26.2	4e-05
ENSMUSG00000025875	TSPAN17	-2.07	22.9	8e-05
ENSMUSG00000023987	PGC	0.8	17.3	0.00051
ENSMUSG00000020196	CABIN1	-0.68	15.5	0.00056
ENSMUSG00000048155	H2BFM	-1.05	15	0.00058
ENSMUSG00000057286	ST6GALNAC2	-1.9	14.2	0.00062
ENSMUSG00000030835	NOMO1	-0.87	13.9	0.00065
ENSMUSG00000034708	GRN	-0.84	13.8	0.00067
ENSMUSG00000027466	RBCK1	-0.96	13.7	0.00067
ENSMUSG00000028639	YBX1	-0.76	12.9	0.00085
ENSMUSG00000084786	UBL5	-1.27	12.6	0.00093
ENSMUSG00000023286	UBE2J2	-1.06	12.4	0.001
ENSMUSG00000031429	PSMD10	0.91	11.6	0.00116
ENSMUSG00000029598	PLBD2	0.66	11.4	0.00125
ENSMUSG00000027833	SHOX2	-0.91	11.3	0.00131
ENSMUSG00000039476	PRRX2	0.82	11	0.00145
ENSMUSG00000047632	FGFBP3	-0.88	10.9	0.0015
ENSMUSG00000004567	MCOLN1	-0.71	10.4	0.00189
ENSMUSG00000024392	BAG6	-0.86	10.3	0.00199
ENSMUSG00000001510	DLX3	-0.89	10.2	0.00206
ENSMUSG00000040681	HMGN1	-1.49	9.95	0.00228
ENSMUSG00000047810	CCDC88B	0.93	9.67	0.00249
ENSMUSG00000063457	RPS15	-0.75	9.62	0.00253
ENSMUSG00000040026	SAA3	-0.8	9.39	0.00284
ENSMUSG00000040327	CUL9	-0.71	9.37	0.00287
ENSMUSG00000039483	ASB6	0.91	9.14	0.00317
ENSMUSG00000041355	SSR2	0.64	9.02	0.00338
ENSMUSG00000018189	UCHL5	0.71	8.97	0.00345
ENSMUSG00000063661	KRT73	-1.15	8.92	0.00355
ENSMUSG00000032757	BET1	0.95	8.82	0.00376
ENSMUSG00000000563	ATP5F1	-1.33	8.81	0.00379
ENSMUSG00000022827	RABL3	0.9	8.65	0.00402
ENSMUSG00000023307	2018-03-05	-1.67	8.55	0.00421
ENSMUSG00000027671	ACTL6A	1.45	8.54	0.00422
ENSMUSG00000054611	KDM2A	-0.47	8.5	0.00431
ENSMUSG00000036840	SIAH1A	-1.43	8.44	0.00441
ENSMUSG00000039662	ICMT	0.79	8.35	0.00464
ENSMUSG00000017774	MYO1C	-1.65	8.3	0.0048
ENSMUSG00000047098	RNF31	-1.11	8.21	0.005
ENSMUSG00000022324	MATN2	0.56	8.17	0.00511
ENSMUSG00000067001	SERPINB7	-1.12	8.16	0.00513
ENSMUSG00000030670	CYP2R1	-1.16	7.99	0.00554
ENSMUSG00000057948	UNC13D	-0.88	7.98	0.00557
ENSMUSG00000024287	THOC1	0.88	7.79	0.0062
ENSMUSG00000034783	CD207	0.81	7.74	0.00632
ENSMUSG00000030816	RNF40	0.89	7.73	0.00636
ENSMUSG00000022174	DAD1	-1.28	7.73	0.00636
ENSMUSG00000042178	ARMC5	0.48	7.67	0.00658
ENSMUSG00000047539	FBXO28	-0.88	7.61	0.00685
ENSMUSG00000027455	NSFL1C	-0.73	7.5	0.00721
ENSMUSG00000074212	DNAJB14	1.14	7.47	0.0073
ENSMUSG00000041278	TTC1	-0.81	7.46	0.0073
ENSMUSG00000040464	GTPBP10	-0.84	7.43	0.00738
ENSMUSG00000030935	ACSM3	0.67	7.38	0.00764
ENSMUSG00000038503	MESDC2	1.48	7.34	0.00775
ENSMUSG00000003070	EFNA2	-0.71	7.29	0.00794
ENSMUSG00000074238	AP1AR	0.82	7.13	0.00873
ENSMUSG00000041697	COX6A1	-0.78	7.12	0.00881
ENSMUSG00000002395	USE1	0.58	7.1	0.00887
ENSMUSG00000078676	CASC3	-0.76	7.07	0.00901
ENSMUSG00000028062	LAMTOR2	0.63	6.98	0.00953
ENSMUSG00000033510	OTUD7A	-0.91	6.95	0.00983
ENSMUSG00000020705	DDX42	-0.56	6.9	0.01
ENSMUSG00000031358	MSL3	-0.86	6.9	0.01
ENSMUSG00000017307	ACOT8	-1.13	6.82	0.0105
ENSMUSG00000030107	USP18	-0.58	6.8	0.0107
ENSMUSG00000029518	RAB35	0.95	6.76	0.0108
ENSMUSG00000026771	SPOPL	-1.4	6.73	0.011
ENSMUSG00000008763	MAN1A2	-0.71	6.67	0.0114
ENSMUSG00000054083	CAPN12	0.88	6.66	0.0114
ENSMUSG00000028521	SLC35D1	-1.41	6.63	0.0116
ENSMUSG00000014856	TMEM208	-0.54	6.57	0.0119
ENSMUSG00000018930	CCL4	1.05	6.57	0.0119
ENSMUSG00000050468	ASTL	-0.81	6.48	0.0124
ENSMUSG00000019948	ACTR6	-1.09	6.46	0.0125
ENSMUSG00000066637	TTC32	-0.81	6.45	0.0126
ENSMUSG00000038383	PIGU	1.18	6.42	0.0128
ENSMUSG00000048826	DACT2	0.67	6.36	0.0131
ENSMUSG00000027423	SNX5	1.28	6.35	0.0132
ENSMUSG00000030722	NFATC2IP	0.68	6.29	0.0136
ENSMUSG00000042699	DHX9	1	6.29	0.0136
ENSMUSG00000032479	MAP4	1.7	6.27	0.0137
ENSMUSG00000042501	CPA6	-0.62	6.22	0.014
ENSMUSG00000027282	MTCH2	0.6	6.14	0.0146
ENSMUSG00000054469	LCLAT1	-1.12	6.13	0.0147
ENSMUSG00000048970	C1GALT1C1	-0.7	6.09	0.015
ENSMUSG00000028879	STX12	-0.75	6.09	0.015
ENSMUSG00000042350	AREL1	0.88	6.07	0.0151
ENSMUSG00000020448	RNF185	0.77	6.04	0.0153
ENSMUSG00000039497	DSE	-0.58	6.03	0.0154
ENSMUSG00000030720	CLN3	-1.09	6.02	0.0155
ENSMUSG00000024007	PPIL1	-0.73	5.95	0.0161
ENSMUSG00000051236	MSRB3	0.93	5.95	0.0161
ENSMUSG00000020604	ARSG	-0.72	5.95	0.0161
ENSMUSG00000024785	RCL1	-0.9	5.95	0.0161
ENSMUSG00000055850	RNF181	-0.93	5.92	0.0164
ENSMUSG00000041670	RIMS1	0.65	5.88	0.0168
ENSMUSG00000024847	AIP	-0.58	5.88	0.0168
ENSMUSG00000056260	LRIF1	-0.62	5.86	0.017
ENSMUSG00000075376	RC3H2	-1.26	5.85	0.0171
ENSMUSG00000021770	SAMD8	-0.9	5.78	0.0177
ENSMUSG00000010047	HYAL2	0.86	5.78	0.0177
ENSMUSG00000031149	PRAF2	-0.55	5.77	0.0178
ENSMUSG00000037075	RNF139	0.81	5.77	0.0178
ENSMUSG00000064140	TRIM38	-0.76	5.76	0.0179
ENSMUSG00000022144	GDNF	-1.41	5.69	0.0185
ENSMUSG00000024436	MRPS18B	-0.62	5.59	0.0196
ENSMUSG00000066036	UBR4	-0.7	5.46	0.021
ENSMUSG00000035211	XRRA1	-0.8	5.42	0.0214
ENSMUSG00000018537	PCGF2	0.57	5.35	0.0222
ENSMUSG00000022898	DSCR3	0.82	5.34	0.0223
ENSMUSG00000042709	ATPAF2	0.71	5.34	0.0223
ENSMUSG00000026280	ATG4B	-0.88	5.29	0.0229
ENSMUSG00000012429	MPLKIP	0.55	5.25	0.0235
ENSMUSG00000005802	SLC30A4	-0.84	5.25	0.0235
ENSMUSG00000031696	VPS35	-1.25	5.15	0.025
ENSMUSG00000020057	DRAM1	-0.84	5.12	0.0255
ENSMUSG00000032405	PIAS1	0.61	5.09	0.0259
ENSMUSG00000022322	SHCBP1	-0.44	5.09	0.0259
ENSMUSG00000041827	OASL1	-0.51	5.07	0.0262
ENSMUSG00000079480	PIN4	0.69	5.06	0.0263
ENSMUSG00000041984	RPTN	-0.42	5.03	0.0267
ENSMUSG00000044164	RNF182	-0.39	5.03	0.0267
ENSMUSG00000030733	SH2B1	0.47	4.99	0.0273
ENSMUSG00000014232	CLUAP1	0.86	4.98	0.0275
ENSMUSG00000000275	TRIM25	-0.41	4.98	0.0275
ENSMUSG00000054814	USP46	-0.99	4.97	0.0277
ENSMUSG00000030340	SCNN1A	0.78	4.96	0.0279
ENSMUSG00000028344	INVS	0.8	4.96	0.0279
ENSMUSG00000032423	SYNCRIP	0.41	4.96	0.0279
ENSMUSG00000025572	TMC6	0.87	4.94	0.0283
ENSMUSG00000031903	PLA2G15	-0.45	4.92	0.0285
ENSMUSG00000022124	FBXL3	-0.53	4.92	0.0285
ENSMUSG00000030945	ACSM2	0.65	4.92	0.0285
ENSMUSG00000032897	NFYC	0.7	4.91	0.0287
ENSMUSG00000041180	HECTD2	-0.85	4.91	0.0287
ENSMUSG00000029407	USO1	-0.65	4.87	0.0294
ENSMUSG00000018595	GLRA4	-0.88	4.86	0.0296
ENSMUSG00000009927	RPS25	-0.83	4.84	0.0299
ENSMUSG00000031029	EIF3F	-1.05	4.82	0.0303
ENSMUSG00000030335	MRPL51	-1.38	4.81	0.0305
ENSMUSG00000033491	PRSS35	0.56	4.79	0.0308
ENSMUSG00000029727	CYP3A13	-0.71	4.78	0.0311
ENSMUSG00000021795	SFTPD	0.56	4.76	0.0315
ENSMUSG00000010517	FAF1	-0.7	4.75	0.0317
ENSMUSG00000063689	HIST2H2AB	-0.7	4.73	0.032
ENSMUSG00000022528	HES1	-0.62	4.69	0.0328
ENSMUSG00000020577	TSPAN13	1.6	4.69	0.0328
ENSMUSG00000024519	CPLX4	-0.56	4.66	0.0336
ENSMUSG00000048206	DNAJB8	-0.58	4.65	0.0338
ENSMUSG00000027761	AADAC	0.83	4.65	0.0338
ENSMUSG00000032565	NUDT16	-0.92	4.61	0.0346
ENSMUSG00000037622	WDTC1	0.67	4.6	0.0348
ENSMUSG00000025340	RABGEF1	-0.41	4.6	0.0348
ENSMUSG00000062077	TRIM54	0.64	4.59	0.035
ENSMUSG00000002910	ARRDC2	0.41	4.59	0.035
ENSMUSG00000074582	ARFGEF2	-0.51	4.59	0.035
ENSMUSG00000073633	FBXO36	-0.89	4.57	0.0356
ENSMUSG00000049950	RPP38	-1.34	4.57	0.0356
ENSMUSG00000060373	HNRNPC	1.19	4.56	0.0357
ENSMUSG00000037062	SH3GLB1	-0.49	4.54	0.0362
ENSMUSG00000055561	SPINK5	-0.52	4.52	0.0366
ENSMUSG00000069266	HIST1H4B	-1.09	4.51	0.0368
ENSMUSG00000040181	FMO1	-0.46	4.51	0.0368
ENSMUSG00000000058	CAV2	-0.54	4.5	0.0371
ENSMUSG00000027660	SKIL	0.43	4.48	0.0376
ENSMUSG00000024360	ETF1	-1.4	4.46	0.0379
ENSMUSG00000010936	VAC14	0.96	4.46	0.0379
ENSMUSG00000034278	DNAJC17	1	4.46	0.0379
ENSMUSG00000038805	SIX3	-0.8	4.45	0.0382
ENSMUSG00000027983	CYP2U1	-0.52	4.45	0.0382
ENSMUSG00000070632	BTBD8	-1.53	4.41	0.0391
ENSMUSG00000005493	MSH4	1.16	4.4	0.0393
ENSMUSG00000015575	ATP6V0E	0.88	4.4	0.0393
ENSMUSG00000038014	FAM120A	0.69	4.39	0.0394
ENSMUSG00000029755	DLX5	-0.52	4.39	0.0394
ENSMUSG00000027517	ANKRD60	0.75	4.36	0.0403
ENSMUSG00000021203	OTUB2	-0.45	4.34	0.0406
ENSMUSG00000040891	FOXA3	-0.46	4.34	0.0406
ENSMUSG00000025245	LZTFL1	-0.69	4.33	0.0409
ENSMUSG00000021242	NPC2	0.99	4.31	0.0413
ENSMUSG00000028883	SEMA3A	-0.49	4.31	0.0413
ENSMUSG00000020128	VPS54	-0.87	4.31	0.0413
ENSMUSG00000028063	LMNA	-0.54	4.31	0.0413
ENSMUSG00000031651	TRIML1	-0.67	4.3	0.0416
ENSMUSG00000020787	P2RX1	-0.43	4.3	0.0416
ENSMUSG00000030407	QPCTL	-0.68	4.28	0.0421
ENSMUSG00000028096	GPR89	0.61	4.28	0.0421
ENSMUSG00000000673	HAAO	-0.95	4.27	0.0424
ENSMUSG00000066151	FKBP15	-0.42	4.27	0.0424
ENSMUSG00000022665	CCDC80	0.61	4.25	0.0429
ENSMUSG00000038717	ATP5L	0.79	4.25	0.0429
ENSMUSG00000025170	RAB40B	-1.01	4.25	0.0429
ENSMUSG00000045954	SDPR	0.63	4.25	0.0429
ENSMUSG00000009092	DERL3	0.47	4.22	0.0436
ENSMUSG00000020457	DRG1	0.42	4.22	0.0436
ENSMUSG00000000631	MYO18A	-0.56	4.21	0.0438
ENSMUSG00000052133	SEMA5B	0.76	4.21	0.0438
ENSMUSG00000021218	GDI2	0.73	4.19	0.0443
ENSMUSG00000089832	SHKBP1	0.45	4.18	0.0446
ENSMUSG00000010796	ASZ1	-0.83	4.18	0.0446
ENSMUSG00000014349	UBE2Z	-0.74	4.15	0.0454
ENSMUSG00000025188	HPS1	-0.74	4.14	0.0456
ENSMUSG00000037129	TMPRSS13	-1.56	4.14	0.0456
ENSMUSG00000052299	LTN1	-0.86	4.12	0.0462
ENSMUSG00000028293	SLC35A1	-0.58	4.1	0.0467
ENSMUSG00000022556	HSF1	0.41	4.09	0.047
ENSMUSG00000001687	UBL3	1.14	4.07	0.0475
ENSMUSG00000079722	TTLL2	-0.39	4.05	0.0481
ENSMUSG00000039230	TBCD	1.24	4.04	0.0484
ENSMUSG00000027248	PDIA3	0.69	4.02	0.0488
ENSMUSG00000073400	TRIM10	-0.45	4.01	0.0491
ENSMUSG00000034602	MON2	-0.63	4.01	0.0491
ENSMUSG00000025198	ERLIN1	-0.43	4	0.0494
ENSMUSG00000034973	DOPEY1	0.49	4	0.0494
ENSMUSG00000061527	KRT5	0.5	3.96	0.0505
ENSMUSG00000031981	CAPN9	0.89	3.96	0.0505
ENSMUSG00000029992	GFPT1	-1.21	3.95	0.0507
ENSMUSG00000036315	ZNRD1	0.74	3.94	0.051
ENSMUSG00000042210	ABHD14A	-0.51	3.93	0.0513
ENSMUSG00000026958	DPP7	-1.01	3.93	0.0513
ENSMUSG00000096025	RALYL	-0.55	3.92	0.0516
ENSMUSG00000032869	PSMF1	-0.47	3.91	0.0519
ENSMUSG00000002778	KDELR1	-1.28	3.91	0.0519
ENSMUSG00000042396	RBM7	0.52	3.91	0.0519
ENSMUSG00000038736	NUDCD1	-0.85	3.91	0.0519
ENSMUSG00000063801	AP3S2	-0.68	3.9	0.0522
ENSMUSG00000025040	FUNDC1	0.55	3.89	0.0525
ENSMUSG00000042557	SIN3A	-0.38	3.88	0.0528
ENSMUSG00000031753	COG4	-0.64	3.82	0.0547
ENSMUSG00000022890	ATP5J	-0.56	3.81	0.0549
ENSMUSG00000024889	RCE1	0.65	3.78	0.056
ENSMUSG00000028780	SEMA3C	0.64	3.78	0.056
ENSMUSG00000026644	ACBD7	1.08	3.77	0.0563
ENSMUSG00000004947	DTX2	-0.44	3.74	0.0573
ENSMUSG00000034757	TMUB2	0.47	3.7	0.0585
ENSMUSG00000048693	OLFR435	-0.54	3.68	0.0592
ENSMUSG00000098034	SERPINB10	-0.59	3.66	0.06
ENSMUSG00000015750	APH1A	-0.58	3.66	0.06
ENSMUSG00000030055	RAB43	-0.52	3.66	0.06
ENSMUSG00000022498	TXNDC11	-0.3	3.64	0.0607
ENSMUSG00000035293	G2E3	0.38	3.63	0.0611
ENSMUSG00000020149	RAB1	0.98	3.62	0.0614
ENSMUSG00000046169	ADAMTS6	-0.52	3.61	0.0618
ENSMUSG00000028982	SLC25A33	0.56	3.6	0.0622
ENSMUSG00000027465	TBC1D20	-0.54	3.6	0.0622
ENSMUSG00000054033	ADAM39	0.6	3.57	0.0631
ENSMUSG00000032083	APOA1	-0.65	3.56	0.0634
ENSMUSG00000024993	FAM45A	-0.46	3.55	0.0638
ENSMUSG00000020646	MBOAT2	-0.59	3.55	0.0638
ENSMUSG00000027361	GABPB1	0.81	3.55	0.0638
ENSMUSG00000020109	DNAJB12	0.41	3.55	0.0638
ENSMUSG00000029253	CENPC1	1.22	3.55	0.0638
ENSMUSG00000021134	SRSF5	0.45	3.53	0.0647
ENSMUSG00000078578	UBE2D3	-0.55	3.52	0.065
ENSMUSG00000046834	KRT1	-0.58	3.5	0.0658
ENSMUSG00000068114	CCDC134	0.54	3.46	0.0676
ENSMUSG00000020657	DNAJC27	0.63	3.44	0.0685
ENSMUSG00000044139	PRSS53	-1.17	3.44	0.0685
ENSMUSG00000038412	HIGD1A	-0.43	3.43	0.0689
ENSMUSG00000024535	SNX24	0.51	3.42	0.0693
ENSMUSG00000042293	GM5617	0.55	3.42	0.0693
ENSMUSG00000022837	IQCB1	-0.34	3.41	0.0697
ENSMUSG00000056629	FKBP2	-0.58	3.4	0.0702
ENSMUSG00000027108	OLA1	0.5	3.4	0.0702
ENSMUSG00000001555	FKBP10	0.44	3.38	0.0708
ENSMUSG00000026980	LY75	-0.45	3.37	0.0712
ENSMUSG00000014547	WDFY2	-0.36	3.37	0.0712
ENSMUSG00000045684	LCN6	0.69	3.37	0.0712
ENSMUSG00000031257	NOX1	0.61	3.35	0.0722
ENSMUSG00000021492	F12	0.8	3.34	0.0725
ENSMUSG00000019433	GIPC1	-0.47	3.34	0.0725
ENSMUSG00000041740	RNF10	-0.35	3.32	0.0734
ENSMUSG00000025754	AGBL1	0.57	3.32	0.0734
ENSMUSG00000032020	UBASH3B	-0.45	3.31	0.0738
ENSMUSG00000020794	UBE2G1	-0.75	3.31	0.0738
ENSMUSG00000042459	BPIFA2	0.45	3.31	0.0738
ENSMUSG00000022076	KLHL1	-1.38	3.3	0.0743
ENSMUSG00000024910	CTSW	0.36	3.3	0.0743
ENSMUSG00000071392	ECT2L	0.99	3.3	0.0743
ENSMUSG00000055681	COPE	-1	3.29	0.0747
ENSMUSG00000053119	CHMP3	-0.56	3.28	0.0751
ENSMUSG00000044224	DNAJC21	0.51	3.28	0.0751
ENSMUSG00000028488	SH3GL2	-0.5	3.28	0.0751
ENSMUSG00000033182	KBTBD12	0.38	3.27	0.0755
ENSMUSG00000020114	CAND1	-0.46	3.27	0.0755
ENSMUSG00000023070	RGN	-1.22	3.27	0.0755
ENSMUSG00000027291	VPS39	-1.05	3.25	0.0764
ENSMUSG00000021905	DPH3	0.45	3.24	0.0769
ENSMUSG00000027533	FABP5	-0.59	3.24	0.0769
ENSMUSG00000022262	DNAH5	0.79	3.23	0.0775
ENSMUSG00000040269	MRPS28	-0.6	3.22	0.0778
ENSMUSG00000050799	HIST1H2BA	0.45	3.2	0.0785
ENSMUSG00000061244	EXOC5	0.57	3.2	0.0785
ENSMUSG00000018733	PEX12	0.42	3.2	0.0785
ENSMUSG00000028334	NANS	-0.4	3.19	0.0789
ENSMUSG00000038467	CHMP4B	-1.24	3.18	0.0794
ENSMUSG00000002981	CLPTM1	-0.73	3.17	0.08
ENSMUSG00000028088	FMO5	-0.48	3.17	0.08
ENSMUSG00000071072	PTGES3	0.46	3.17	0.08
ENSMUSG00000006529	ITIH1	0.47	3.16	0.0804
ENSMUSG00000027883	GPSM2	-0.53	3.16	0.0804
ENSMUSG00000033196	MYH2	0.53	3.16	0.0804
ENSMUSG00000035621	MIDN	0.43	3.15	0.0809
ENSMUSG00000074480	MEX3A	-0.74	3.15	0.0809
ENSMUSG00000028960	UBE4B	-0.4	3.14	0.0814
ENSMUSG00000034930	RTKN	0.53	3.13	0.0818
ENSMUSG00000046971	PLA2G4F	-0.44	3.13	0.0818
ENSMUSG00000025266	GNL3L	-0.7	3.11	0.0828
ENSMUSG00000026289	ATG16L1	-0.41	3.11	0.0828
ENSMUSG00000001098	KCTD10	-1.54	3.1	0.0834
ENSMUSG00000024875	YIF1A	-0.39	3.1	0.0834
ENSMUSG00000006418	RNF114	-0.45	3.09	0.0838
ENSMUSG00000015441	GZMF	-0.47	3.09	0.0838
ENSMUSG00000025939	UBE2W	-0.62	3.09	0.0838
ENSMUSG00000026511	SRP9	-0.74	3.08	0.0844
ENSMUSG00000026107	NABP1	1.06	3.08	0.0844
ENSMUSG00000028713	CYP4B1	-0.43	3.07	0.0849
ENSMUSG00000074155	KLK5	-0.75	3.06	0.0854
ENSMUSG00000005981	TRAP1	-1.18	3.05	0.0859
ENSMUSG00000041638	GCN1L1	-1.42	3.04	0.0865
ENSMUSG00000039768	DNAJC11	0.5	3.04	0.0865
ENSMUSG00000021824	AP3M1	0.87	3.03	0.087
ENSMUSG00000035649	ZCCHC7	0.35	3.03	0.087
ENSMUSG00000023926	RHAG	0.51	3.03	0.087
ENSMUSG00000024589	NEDD4L	-0.54	3.01	0.088
ENSMUSG00000021713	PPWD1	-0.91	3	0.0887
ENSMUSG00000029629	PHF14	-0.62	3	0.0887
ENSMUSG00000063021	HIST1H2AK	-0.56	3	0.0887
ENSMUSG00000029490	MFSD7A	-0.44	2.99	0.0892
ENSMUSG00000028437	UBAP1	-0.73	2.99	0.0892
ENSMUSG00000019832	RAB32	-0.66	2.98	0.0898
ENSMUSG00000031780	CCL17	-0.66	2.98	0.0898
ENSMUSG00000069300	HIST1H2BJ	0.98	2.96	0.0911
ENSMUSG00000020473	AEBP1	-0.59	2.96	0.0911
ENSMUSG00000060441	TRIM5	-0.57	2.95	0.0916
ENSMUSG00000014177	TVP23B	0.38	2.94	0.0922
ENSMUSG00000033128	GGA1	-0.48	2.93	0.0929
ENSMUSG00000026203	DNAJB2	-0.66	2.92	0.0935
ENSMUSG00000037434	SLC30A1	-0.41	2.92	0.0935
ENSMUSG00000035953	TMEM55B	0.53	2.92	0.0935
ENSMUSG00000051936	PRSS58	-0.4	2.91	0.0941
ENSMUSG00000020732	RAB37	0.88	2.91	0.0941
ENSMUSG00000001865	CPA3	-0.35	2.9	0.0946
ENSMUSG00000031552	ADAM18	-0.4	2.9	0.0946
ENSMUSG00000027804	PPID	0.49	2.89	0.0952
ENSMUSG00000058099	NFAM1	0.57	2.88	0.0957
ENSMUSG00000054408	SPCS3	0.73	2.88	0.0957
ENSMUSG00000034088	HDLBP	0.94	2.88	0.0957
ENSMUSG00000021700	RAB3C	-1.54	2.88	0.0957
ENSMUSG00000039206	DAGLB	-0.62	2.87	0.0963
ENSMUSG00000021901	BAP1	-1.48	2.87	0.0963
ENSMUSG00000031384	ASB9	-0.65	2.85	0.0975
ENSMUSG00000051727	KCTD14	-0.31	2.85	0.0975
ENSMUSG00000031438	RNF128	-0.63	2.84	0.0981
ENSMUSG00000019124	SCRN1	0.44	2.83	0.0986
ENSMUSG00000020702	CCL1	-0.33	2.83	0.0986
ENSMUSG00000042328	HPS4	0.48	2.82	0.0993
ENSMUSG00000062727	HIST1H2BK	0.95	2.82	0.0993
ENSMUSG00000025221	KCNIP2	-0.53	2.82	0.0993
ENSMUSG00000029920	SMARCAD1	0.41	2.82	0.0993
ENSMUSG00000026943	LCN12	0.45	2.81	0.1
ENSMUSG00000051984	SEC31B	-0.27	2.8	0.101
ENSMUSG00000005823	GPR108	-0.42	2.79	0.101
ENSMUSG00000004642	SLBP	-0.76	2.79	0.101
ENSMUSG00000042406	ATF4	0.68	2.79	0.101
ENSMUSG00000026926	PMPCA	0.8	2.78	0.102
ENSMUSG00000078441	SCAMP4	-0.47	2.78	0.102
ENSMUSG00000034781	GNA11	0.37	2.77	0.102
ENSMUSG00000027997	CASP6	-1.07	2.76	0.103
ENSMUSG00000063760	RNF217	-0.61	2.76	0.103
ENSMUSG00000002957	AP2A2	-0.41	2.75	0.103
ENSMUSG00000027679	DNAJC19	-0.3	2.75	0.103
ENSMUSG00000022120	RNF219	-0.31	2.75	0.103
ENSMUSG00000025432	AVIL	0.68	2.75	0.103
ENSMUSG00000046230	VPS13A	0.47	2.74	0.104
ENSMUSG00000008604	UBQLN4	-0.34	2.73	0.104
ENSMUSG00000058594	FBXO18	0.51	2.73	0.104
ENSMUSG00000020476	DBNL	0.46	2.73	0.104
ENSMUSG00000028419	CHMP5	-0.42	2.73	0.104
ENSMUSG00000055675	KBTBD11	-0.35	2.73	0.104
ENSMUSG00000032291	CRABP1	1.1	2.72	0.105
ENSMUSG00000068874	SELENBP1	0.53	2.72	0.105
ENSMUSG00000049537	TECRL	0.63	2.72	0.105
ENSMUSG00000031828	KLHL36	0.39	2.71	0.106
ENSMUSG00000005505	KBTBD4	-0.38	2.71	0.106
ENSMUSG00000056211	R3HDM1	-0.38	2.7	0.107
ENSMUSG00000037437	ADAM32	0.32	2.7	0.107
ENSMUSG00000068329	HTRA2	0.29	2.69	0.107
ENSMUSG00000042082	ARSB	0.35	2.69	0.107
ENSMUSG00000075502	ZBTBD6	-0.64	2.69	0.107
ENSMUSG00000021576	PDCD6	0.5	2.69	0.107
ENSMUSG00000070436	SERPINH1	-0.31	2.68	0.108
ENSMUSG00000032375	APH1B	-0.44	2.68	0.108
ENSMUSG00000021319	SFRP4	0.76	2.68	0.108
ENSMUSG00000024787	SNX15	1.27	2.67	0.109
ENSMUSG00000031483	ERLIN2	-0.38	2.67	0.109
ENSMUSG00000032080	APOA4	1.39	2.64	0.11
ENSMUSG00000005237	DNAH2	-0.69	2.63	0.111
ENSMUSG00000003344	BTBD2	0.39	2.62	0.112
ENSMUSG00000022372	SLA	-0.56	2.62	0.112
ENSMUSG00000029502	GOLGA3	0.48	2.6	0.113
ENSMUSG00000032558	NPHP3	0.79	2.59	0.114
ENSMUSG00000044312	NEUROG3	-1.77	2.59	0.114
ENSMUSG00000041702	BTBD7	-0.84	2.58	0.114
ENSMUSG00000034936	ARL4D	-0.58	2.58	0.114
ENSMUSG00000066357	WDR6	0.54	2.58	0.114
ENSMUSG00000028106	RPRD2	0.49	2.58	0.114
ENSMUSG00000039521	FOXP3	-0.75	2.58	0.114
ENSMUSG00000055707	KLHL26	0.72	2.57	0.115
ENSMUSG00000004264	PHB2	1.04	2.57	0.115
ENSMUSG00000016942	TMPRSS6	-0.51	2.57	0.115
ENSMUSG00000048163	SELPLG	0.3	2.57	0.115
ENSMUSG00000004552	CTSE	0.37	2.57	0.115
ENSMUSG00000030754	COPB1	0.88	2.56	0.116
ENSMUSG00000024325	RING1	0.46	2.56	0.116
ENSMUSG00000021870	SLMAP	-0.59	2.55	0.116
ENSMUSG00000006731	B4GALNT1	-0.4	2.55	0.116
ENSMUSG00000055415	ATP10B	0.44	2.54	0.117
ENSMUSG00000034024	CCT2	0.99	2.53	0.118
ENSMUSG00000002546	GOLGA2	-0.3	2.52	0.118
ENSMUSG00000048402	GLI2	0.47	2.52	0.118
ENSMUSG00000033615	CPLX1	0.44	2.51	0.119
ENSMUSG00000056596	TRNP1	0.55	2.51	0.119
ENSMUSG00000036854	HSPB6	-0.34	2.51	0.119
ENSMUSG00000035566	PCDH17	0.43	2.5	0.12
ENSMUSG00000038485	SOCS7	0.33	2.5	0.12
ENSMUSG00000032114	SLC37A4	-0.58	2.5	0.12
ENSMUSG00000020000	MOXD1	-0.32	2.5	0.12
ENSMUSG00000021902	PHF7	0.38	2.49	0.121
ENSMUSG00000021539	LECT2	-0.48	2.49	0.121
ENSMUSG00000033545	ZNRF1	0.44	2.49	0.121
ENSMUSG00000040703	CYP2S1	-0.74	2.49	0.121
ENSMUSG00000021922	ITIH4	0.45	2.48	0.122
ENSMUSG00000003235	EIF2B5	-0.62	2.48	0.122
ENSMUSG00000029462	VPS29	-1.28	2.47	0.122
ENSMUSG00000021898	ASB14	0.49	2.47	0.122
ENSMUSG00000069044	USP9Y	-0.32	2.46	0.123
ENSMUSG00000070527	MKRN3	0.37	2.46	0.123
ENSMUSG00000023118	SYMPK	-0.49	2.45	0.124
ENSMUSG00000024222	FKBP5	-0.4	2.45	0.124
ENSMUSG00000022247	BRIX1	-0.61	2.45	0.124
ENSMUSG00000038633	DEGS1	0.56	2.44	0.125
ENSMUSG00000051343	RAB11FIP5	-0.55	2.43	0.125
ENSMUSG00000027076	TIMM10	-0.72	2.43	0.125
ENSMUSG00000040812	AGBL2	0.34	2.43	0.125
ENSMUSG00000058385	HIST1H2BG	0.97	2.42	0.126
ENSMUSG00000046258	ADAM29	-0.39	2.42	0.126
ENSMUSG00000052013	BTLA	0.57	2.42	0.126
ENSMUSG00000063049	ING2	-0.35	2.42	0.126
ENSMUSG00000022315	SLC30A8	-0.7	2.42	0.126
ENSMUSG00000018567	GABARAP	-0.64	2.42	0.126
ENSMUSG00000069303	HIST1H2BR	0.97	2.42	0.126
ENSMUSG00000069307	HIST1H2BQ	0.97	2.42	0.126
ENSMUSG00000032181	SCG3	-0.29	2.42	0.126
ENSMUSG00000028397	KDM4C	-0.54	2.41	0.127
ENSMUSG00000057788	DDX49	0.66	2.4	0.127
ENSMUSG00000041241	MUL1	-0.41	2.4	0.127
ENSMUSG00000019913	SIM1	0.7	2.4	0.127
ENSMUSG00000038402	FOXF2	-0.36	2.39	0.128
ENSMUSG00000025873	FAF2	0.47	2.39	0.128
ENSMUSG00000042302	EHBP1	-0.58	2.39	0.128
ENSMUSG00000061118	DNAJC30	-0.5	2.37	0.13
ENSMUSG00000031657	HEATR3	0.58	2.37	0.13
ENSMUSG00000002458	RGS19	0.75	2.37	0.13
ENSMUSG00000022534	MEFV	-0.38	2.37	0.13
ENSMUSG00000038751	PTK6	-0.43	2.37	0.13
ENSMUSG00000030534	VPS33B	0.4	2.36	0.131
ENSMUSG00000051437	UBQLNL	0.52	2.36	0.131
ENSMUSG00000030283	ST8SIA1	-0.47	2.36	0.131
ENSMUSG00000025789	ST8SIA2	-0.4	2.35	0.132
ENSMUSG00000022768	CCDC116	0.35	2.34	0.133
ENSMUSG00000008036	AP2S1	-0.42	2.34	0.133
ENSMUSG00000027677	TTC14	-0.74	2.34	0.133
ENSMUSG00000046152	FUT10	-0.22	2.34	0.133
ENSMUSG00000023966	RSPH9	1.06	2.34	0.133
ENSMUSG00000028718	STIL	0.55	2.33	0.133
ENSMUSG00000067597	DGAT2L6	-0.37	2.33	0.133
ENSMUSG00000030007	CCT7	-1.27	2.33	0.133
ENSMUSG00000028221	TMEM55A	-0.34	2.33	0.133
ENSMUSG00000019790	STXBP5	-0.72	2.32	0.134
ENSMUSG00000024245	TMEM178	-0.35	2.32	0.134
ENSMUSG00000034127	TSPAN8	-0.87	2.32	0.134
ENSMUSG00000037761	ACTR5	-0.64	2.31	0.135
ENSMUSG00000035547	CAPN5	-0.4	2.31	0.135
ENSMUSG00000004415	COL26A1	-0.43	2.31	0.135
ENSMUSG00000017677	WSB1	0.82	2.31	0.135
ENSMUSG00000056055	SAG	-0.63	2.3	0.136
ENSMUSG00000003848	NOB1	0.55	2.29	0.137
ENSMUSG00000024758	RTN3	-0.66	2.29	0.137
ENSMUSG00000039278	PCSK1N	-0.38	2.29	0.137
ENSMUSG00000090173	FBXW10	-0.38	2.29	0.137
ENSMUSG00000032207	LIPC	-0.71	2.29	0.137
ENSMUSG00000005045	CHD5	-0.55	2.29	0.137
ENSMUSG00000026542	APCS	-0.32	2.29	0.137
ENSMUSG00000048582	GJA3	-0.71	2.29	0.137
ENSMUSG00000033781	ASB13	-1.03	2.29	0.137
ENSMUSG00000078622	CCDC47	-0.3	2.29	0.137
ENSMUSG00000028385	SNX30	0.49	2.28	0.138
ENSMUSG00000022858	TRA2B	-0.54	2.28	0.138
ENSMUSG00000074064	MLYCD	-1.05	2.28	0.138
ENSMUSG00000056917	SIPA1	-0.55	2.27	0.138
ENSMUSG00000029338	ANTXR2	0.45	2.26	0.139
ENSMUSG00000062031	ATHL1	-0.51	2.25	0.14
ENSMUSG00000028673	FUCA1	-0.38	2.25	0.14
ENSMUSG00000015839	NFE2L2	-0.3	2.25	0.14
ENSMUSG00000001558	KLHL10	0.52	2.25	0.14
ENSMUSG00000040850	PSME4	-0.66	2.24	0.141
ENSMUSG00000038074	FKBP14	-0.54	2.24	0.141
ENSMUSG00000012117	DHDDS	0.8	2.23	0.142
ENSMUSG00000049553	POLR1A	0.39	2.23	0.142
ENSMUSG00000034343	UBE2F	0.71	2.23	0.142
ENSMUSG00000050730	ARHGAP42	-0.35	2.23	0.142
ENSMUSG00000035759	BBS10	0.5	2.23	0.142
ENSMUSG00000030882	DNHD1	-0.37	2.23	0.142
ENSMUSG00000029249	REST	-0.36	2.23	0.142
ENSMUSG00000035765	DYM	-0.29	2.23	0.142
ENSMUSG00000020079	SUPV3L1	-0.98	2.22	0.143
ENSMUSG00000027907	S100A11	0.88	2.22	0.143
ENSMUSG00000019944	RHOBTB1	-0.34	2.21	0.144
ENSMUSG00000041765	UBAC2	-0.6	2.2	0.145
ENSMUSG00000029110	RNF4	-0.48	2.2	0.145
ENSMUSG00000024127	PREPL	-0.58	2.19	0.146
ENSMUSG00000053375	ATP6V1E2	-0.56	2.19	0.146
ENSMUSG00000028015	CTSO	0.48	2.19	0.146
ENSMUSG00000033450	TAGAP	-0.42	2.18	0.147
ENSMUSG00000020124	USP15	-0.36	2.18	0.147
ENSMUSG00000075273	TTC30B	-0.32	2.18	0.147
ENSMUSG00000046997	SPSB4	0.4	2.18	0.147
ENSMUSG00000001020	S100A4	-0.61	2.17	0.148
ENSMUSG00000035540	GC	-0.33	2.16	0.148
ENSMUSG00000030708	DNAJB13	0.38	2.15	0.149
ENSMUSG00000042073	ABHD14B	-0.36	2.15	0.149
ENSMUSG00000037270	4932438A13RIK	0.31	2.15	0.149
ENSMUSG00000042797	AQP11	-0.36	2.15	0.149
ENSMUSG00000058979	CECR5	-0.47	2.15	0.149
ENSMUSG00000043705	CAPN13	-0.38	2.14	0.15
ENSMUSG00000031143	CCDC22	-0.4	2.14	0.15
ENSMUSG00000033653	VPS8	-0.4	2.13	0.151
ENSMUSG00000055652	KLHL25	0.32	2.13	0.151
ENSMUSG00000020571	PDIA6	0.47	2.13	0.151
ENSMUSG00000036138	ACAA1A	-0.64	2.12	0.152
ENSMUSG00000056071	S100A9	-0.33	2.12	0.152
ENSMUSG00000032127	VPS11	0.42	2.11	0.153
ENSMUSG00000018481	APPBP2	0.67	2.09	0.155
ENSMUSG00000049285	MBLAC1	-0.34	2.09	0.155
ENSMUSG00000019590	CYB561	-0.5	2.09	0.155
ENSMUSG00000026580	SELP	0.3	2.09	0.155
ENSMUSG00000024725	OSTF1	-0.7	2.09	0.155
ENSMUSG00000092572	SERPINB10	-0.32	2.08	0.156
ENSMUSG00000031825	CRISPLD2	-0.49	2.07	0.158
ENSMUSG00000060862	ZBTB40	0.53	2.07	0.158
ENSMUSG00000075604	CYP11B1	0.5	2.07	0.158
ENSMUSG00000020376	RNF130	-0.23	2.06	0.158
ENSMUSG00000048015	NEUROD4	-0.37	2.06	0.158
ENSMUSG00000025437	USP33	0.42	2.06	0.158
ENSMUSG00000035354	UVRAG	0.83	2.04	0.16
ENSMUSG00000028750	PLA2G2C	-0.39	2.03	0.162
ENSMUSG00000030862	CPXM2	0.56	2.02	0.163
ENSMUSG00000031168	EBP	-0.47	2.02	0.163
ENSMUSG00000026311	ASB1	-0.42	2.02	0.163
ENSMUSG00000023235	CCL25	0.73	2.01	0.164
ENSMUSG00000032807	ALOX12B	-0.43	2.01	0.164
ENSMUSG00000098134	RNF113A2	0.34	2.01	0.164
ENSMUSG00000040359	UFL1	-0.55	2.01	0.164
ENSMUSG00000029428	STX2	-0.5	2.01	0.164
ENSMUSG00000068117	MEI1	0.51	2.01	0.164
ENSMUSG00000043262	UEVLD	0.46	2	0.165
ENSMUSG00000022357	KLHL38	0.41	2	0.165
ENSMUSG00000051618	UBQLN3	-0.35	2	0.165
ENSMUSG00000035042	CCL5	0.76	1.99	0.165
ENSMUSG00000020412	ASCC2	0.55	1.99	0.165
ENSMUSG00000024271	ELP2	0.81	1.98	0.167
ENSMUSG00000020496	RNF187	-0.4	1.97	0.168
ENSMUSG00000047631	APOF	0.92	1.97	0.168
ENSMUSG00000025195	DNMBP	-1.13	1.97	0.168
ENSMUSG00000051136	GHSR	-0.54	1.97	0.168
ENSMUSG00000096807	HIST1H2BM	0.82	1.96	0.169
ENSMUSG00000032079	APOA5	-0.37	1.96	0.169
ENSMUSG00000041231	UBLCP1	-0.7	1.96	0.169
ENSMUSG00000029922	MKRN1	-0.35	1.96	0.169
ENSMUSG00000018411	MAPT	0.58	1.96	0.169
ENSMUSG00000005204	SENP3	-0.3	1.95	0.17
ENSMUSG00000000120	NGFR	0.5	1.95	0.17
ENSMUSG00000041717	GOLT1A	-1.18	1.95	0.17
ENSMUSG00000051864	TBC1D22A	0.55	1.95	0.17
ENSMUSG00000033228	SCAF11	0.59	1.95	0.17
ENSMUSG00000021706	ZFYVE16	-1.52	1.95	0.17
ENSMUSG00000039048	FOXRED1	0.39	1.94	0.171
ENSMUSG00000020541	TOM1L1	-0.42	1.93	0.172
ENSMUSG00000068735	TRP53I11	-0.31	1.92	0.173
ENSMUSG00000027408	CPXM1	0.27	1.92	0.173
ENSMUSG00000031171	FTSJ1	0.49	1.91	0.174
ENSMUSG00000003865	GYS1	-0.43	1.91	0.174
ENSMUSG00000053687	DPEP2	-1.2	1.91	0.174
ENSMUSG00000028776	TINAGL1	-0.53	1.91	0.174
ENSMUSG00000022175	LRP10	-0.38	1.9	0.176
ENSMUSG00000040714	KLC3	0.38	1.9	0.176
ENSMUSG00000049620	PRSS33	-0.48	1.9	0.176
ENSMUSG00000019905	GPRC6A	-0.76	1.9	0.176
ENSMUSG00000040715	RSC1A1	-0.38	1.9	0.176
ENSMUSG00000027865	GDAP2	0.38	1.89	0.177
ENSMUSG00000021573	TPPP	-0.35	1.89	0.177
ENSMUSG00000025371	CHMP6	0.42	1.89	0.177
ENSMUSG00000026426	ARL8A	-0.62	1.88	0.178
ENSMUSG00000040009	GNAZ	-0.45	1.88	0.178
ENSMUSG00000030707	CORO1A	0.35	1.88	0.178
ENSMUSG00000018669	CDK5RAP3	-0.61	1.88	0.178
ENSMUSG00000029352	CRYBB3	1.5	1.88	0.178
ENSMUSG00000037965	ZC3H7A	0.49	1.87	0.179
ENSMUSG00000004880	LBR	-0.32	1.87	0.179
ENSMUSG00000020219	TIMM13	0.53	1.87	0.179
ENSMUSG00000006948	KLK4	0.48	1.86	0.18
ENSMUSG00000058655	EIF4B	0.25	1.86	0.18
ENSMUSG00000007944	TTC9B	-0.35	1.86	0.18
ENSMUSG00000031622	SIN3B	1.16	1.85	0.182
ENSMUSG00000029071	DVL1	-0.65	1.85	0.182
ENSMUSG00000030894	TPP1	0.5	1.85	0.182
ENSMUSG00000032182	YIPF2	0.32	1.85	0.182
ENSMUSG00000050022	AMZ1	-0.33	1.85	0.182
ENSMUSG00000034255	ARHGAP27	0.33	1.84	0.183
ENSMUSG00000005198	POLR2A	-0.36	1.84	0.183
ENSMUSG00000032948	LIPI	-0.58	1.84	0.183
ENSMUSG00000071644	EEF1G	-0.98	1.84	0.183
ENSMUSG00000031749	ST3GAL2	-0.31	1.83	0.184
ENSMUSG00000001508	SGCA	0.32	1.82	0.185
ENSMUSG00000032002	DCUN1D5	-0.34	1.82	0.185
ENSMUSG00000003380	RABAC1	0.38	1.82	0.185
ENSMUSG00000021458	2010111I01RIK	0.65	1.81	0.186
ENSMUSG00000068922	MSTO1	0.36	1.81	0.186
ENSMUSG00000036955	2510003E04RIK	-0.33	1.81	0.186
ENSMUSG00000073433	ARHGDIG	1.03	1.81	0.186
ENSMUSG00000048911	RNF24	-0.35	1.8	0.188
ENSMUSG00000075316	SCN9A	0.34	1.8	0.188
ENSMUSG00000023150	IVNS1ABP	-0.27	1.79	0.189
ENSMUSG00000063268	PARP10	-0.78	1.79	0.189
ENSMUSG00000046785	EPM2AIP1	-0.54	1.79	0.189
ENSMUSG00000047648	FBXO30	0.46	1.79	0.189
ENSMUSG00000005371	FBXO11	-0.44	1.79	0.189
ENSMUSG00000023000	DHH	0.37	1.79	0.189
ENSMUSG00000072423	PSMB11	-0.52	1.78	0.19
ENSMUSG00000022420	DNAL4	0.36	1.78	0.19
ENSMUSG00000037005	XPNPEP2	-0.58	1.78	0.19
ENSMUSG00000035357	PDZRN3	-0.24	1.78	0.19
ENSMUSG00000040550	OTUD6B	0.35	1.77	0.191
ENSMUSG00000019189	RNF145	-0.43	1.77	0.191
ENSMUSG00000071657	BSCL2	0.32	1.77	0.191
ENSMUSG00000055720	UBL7	-1.41	1.76	0.193
ENSMUSG00000026740	DNAJC1	1	1.76	0.193
ENSMUSG00000068856	SF3B4	-0.52	1.76	0.193
ENSMUSG00000030509	ASB7	-0.38	1.75	0.194
ENSMUSG00000033368	TRIM69	-0.5	1.75	0.194
ENSMUSG00000038250	USP38	0.4	1.75	0.194
ENSMUSG00000055193	KLK15	-0.44	1.75	0.194
ENSMUSG00000042502	CD2BP2	-0.38	1.75	0.194
ENSMUSG00000020634	UBXN2A	-0.29	1.75	0.194
ENSMUSG00000032363	ADAMTS7	-0.35	1.75	0.194
ENSMUSG00000043207	ZMPSTE24	0.4	1.74	0.195
ENSMUSG00000004473	CLEC11A	-0.36	1.74	0.195
ENSMUSG00000043998	MGAT2	0.32	1.74	0.195
ENSMUSG00000015668	PDZD11	-0.27	1.74	0.195
ENSMUSG00000004565	PNPLA6	-0.46	1.73	0.197
ENSMUSG00000003464	PEX19	0.27	1.72	0.198
ENSMUSG00000023965	FBXL17	-0.46	1.72	0.198
ENSMUSG00000063172	HSPB11	-0.69	1.72	0.198
ENSMUSG00000020534	SHMT1	0.41	1.71	0.199
ENSMUSG00000027363	USP8	0.68	1.71	0.199
ENSMUSG00000025730	RAB40C	0.39	1.7	0.201
ENSMUSG00000026672	OPTN	-0.4	1.7	0.201
ENSMUSG00000040688	TBL3	1.18	1.7	0.201
ENSMUSG00000022553	MAF1	-0.52	1.69	0.202
ENSMUSG00000025980	HSPD1	0.58	1.69	0.202
ENSMUSG00000027072	PRG3	0.49	1.68	0.204
ENSMUSG00000031594	FGL1	-0.24	1.68	0.204
ENSMUSG00000031204	ASB12	0.38	1.67	0.205
ENSMUSG00000038812	TRMT112	0.66	1.67	0.205
ENSMUSG00000042524	SUN2	0.27	1.67	0.205
ENSMUSG00000022024	SUGT1	0.44	1.67	0.205
ENSMUSG00000053510	NRD1	-0.33	1.67	0.205
ENSMUSG00000043019	EDEM3	-0.49	1.66	0.206
ENSMUSG00000025171	UBTD1	0.69	1.66	0.206
ENSMUSG00000081058	HIST2H3C2	0.44	1.66	0.206
ENSMUSG00000070426	RNF121	-0.27	1.66	0.206
ENSMUSG00000001786	FBXO7	-0.39	1.66	0.206
ENSMUSG00000054099	SLC25A40	0.73	1.66	0.206
ENSMUSG00000061313	DDHD2	-0.58	1.65	0.208
ENSMUSG00000022842	ECE2	0.62	1.65	0.208
ENSMUSG00000017858	IFT52	-0.36	1.65	0.208
ENSMUSG00000060890	ARR3	-0.58	1.65	0.208
ENSMUSG00000048236	OVCH2	-0.27	1.65	0.208
ENSMUSG00000027879	SEC22B	-0.34	1.64	0.209
ENSMUSG00000028012	RRH	-0.27	1.64	0.209
ENSMUSG00000030643	RAB30	0.33	1.64	0.209
ENSMUSG00000029788	CPA5	-0.29	1.64	0.209
ENSMUSG00000025759	MFSD8	0.33	1.64	0.209
ENSMUSG00000029440	PSMD9	0.31	1.64	0.209
ENSMUSG00000024184	PDIA2	-0.46	1.63	0.21
ENSMUSG00000059555	TOR4A	0.31	1.63	0.21
ENSMUSG00000079555	HAUS3	-0.69	1.63	0.21
ENSMUSG00000026727	RSU1	-0.41	1.63	0.21
ENSMUSG00000022838	EAF2	-0.25	1.63	0.21
ENSMUSG00000024922	OVOL1	0.54	1.62	0.212
ENSMUSG00000003660	SNRNP200	0.45	1.62	0.212
ENSMUSG00000025885	MYO5B	-0.35	1.62	0.212
ENSMUSG00000016481	CR1L	-0.31	1.62	0.212
ENSMUSG00000032562	GNAI2	-0.58	1.62	0.212
ENSMUSG00000010122	SLC47A1	-0.27	1.61	0.214
ENSMUSG00000045594	GLB1	0.54	1.61	0.214
ENSMUSG00000058626	CAPN11	-0.22	1.61	0.214
ENSMUSG00000049751	RPL36AL	0.65	1.61	0.214
ENSMUSG00000030401	RTN2	-0.28	1.61	0.214
ENSMUSG00000040007	BAHD1	0.28	1.61	0.214
ENSMUSG00000027035	CERS6	0.34	1.6	0.215
ENSMUSG00000047866	LONP2	-0.47	1.6	0.215
ENSMUSG00000025034	TRIM8	-0.28	1.6	0.215
ENSMUSG00000021071	TRIM9	-0.27	1.6	0.215
ENSMUSG00000030327	NECAP1	0.34	1.59	0.216
ENSMUSG00000032911	CSPG4	-0.5	1.58	0.218
ENSMUSG00000054517	TRIM65	0.32	1.58	0.218
ENSMUSG00000034813	GRIP1	-0.43	1.58	0.218
ENSMUSG00000018574	ACADVL	-0.33	1.58	0.218
ENSMUSG00000022580	RHPN1	-0.3	1.57	0.219
ENSMUSG00000091166	TSTD1	0.27	1.56	0.221
ENSMUSG00000063802	HSPBP1	-1.57	1.56	0.221
ENSMUSG00000027184	CAPRIN1	0.61	1.56	0.221
ENSMUSG00000068008	BPIFB3	-0.53	1.56	0.221
ENSMUSG00000021583	ERAP1	-0.37	1.56	0.221
ENSMUSG00000019927	UBE2D1	-0.35	1.56	0.221
ENSMUSG00000033739	FKBPL	0.35	1.56	0.221
ENSMUSG00000001105	IFT20	0.42	1.56	0.221
ENSMUSG00000004270	LPCAT3	0.31	1.56	0.221
ENSMUSG00000068452	DUOX2	0.54	1.55	0.222
ENSMUSG00000045414	1190002N15RIK	0.28	1.55	0.222
ENSMUSG00000023345	POC1A	0.78	1.55	0.222
ENSMUSG00000027810	EIF2A	0.28	1.55	0.222
ENSMUSG00000027227	SORD	0.32	1.54	0.224
ENSMUSG00000045903	NPAS4	-0.66	1.54	0.224
ENSMUSG00000048814	LONRF2	0.3	1.54	0.224
ENSMUSG00000022139	MBNL2	-0.26	1.54	0.224
ENSMUSG00000014852	ADAMTS13	0.35	1.53	0.225
ENSMUSG00000028559	OSBPL9	0.25	1.53	0.225
ENSMUSG00000031938	4931406C07RIK	0.25	1.52	0.227
ENSMUSG00000031539	AP3M2	-0.28	1.52	0.227
ENSMUSG00000058446	ZNRF2	-0.34	1.52	0.227
ENSMUSG00000025423	PIAS2	0.4	1.52	0.227
ENSMUSG00000034789	RAB24	-0.25	1.51	0.228
ENSMUSG00000069678	PCGF1	0.45	1.51	0.228
ENSMUSG00000015714	CERS2	-0.87	1.51	0.228
ENSMUSG00000033533	ACSM1	-0.3	1.51	0.228
ENSMUSG00000025047	PDCD11	0.51	1.51	0.228
ENSMUSG00000028049	SCAMP3	-0.28	1.51	0.228
ENSMUSG00000034327	KCTD9	-0.34	1.51	0.228
ENSMUSG00000056144	TRIM34A	0.7	1.5	0.23
ENSMUSG00000037653	KCTD8	-0.32	1.5	0.23
ENSMUSG00000003458	NCSTN	0.27	1.5	0.23
ENSMUSG00000012126	UBXN11	0.43	1.49	0.232
ENSMUSG00000027288	ZFP106	0.38	1.49	0.232
ENSMUSG00000022098	BMP1	0.29	1.49	0.232
ENSMUSG00000034825	NRIP3	0.25	1.49	0.232
ENSMUSG00000029560	SNX8	0.25	1.49	0.232
ENSMUSG00000040374	PEX2	-0.28	1.49	0.232
ENSMUSG00000031993	SNX19	-0.27	1.48	0.233
ENSMUSG00000032252	GLCE	-0.63	1.48	0.233
ENSMUSG00000040710	ST8SIA4	-0.26	1.48	0.233
ENSMUSG00000078653	CNTD1	-0.71	1.48	0.233
ENSMUSG00000021248	TMED10	0.28	1.47	0.234
ENSMUSG00000038264	SEMA7A	-0.35	1.47	0.234
ENSMUSG00000025786	ZDHHC3	0.3	1.47	0.234
ENSMUSG00000039419	CNTNAP2	-0.36	1.47	0.234
ENSMUSG00000063887	NLGN1	0.47	1.47	0.234
ENSMUSG00000039070	CPA4	-0.37	1.47	0.234
ENSMUSG00000025436	XRCC6BP1	0.29	1.47	0.234
ENSMUSG00000027293	EHD4	-0.59	1.46	0.236
ENSMUSG00000029420	RIMBP2	0.29	1.46	0.236
ENSMUSG00000004929	THOP1	0.34	1.46	0.236
ENSMUSG00000040028	ELAVL1	-0.27	1.46	0.236
ENSMUSG00000027375	MAL	-0.9	1.45	0.237
ENSMUSG00000006649	NPHS1	-0.71	1.45	0.237
ENSMUSG00000020640	ITSN2	-0.36	1.45	0.237
ENSMUSG00000045078	RNF216	0.41	1.45	0.237
ENSMUSG00000019732	CALR3	0.26	1.45	0.237
ENSMUSG00000001473	TUBB6	0.94	1.45	0.237
ENSMUSG00000034254	AGPAT1	-0.3	1.45	0.237
ENSMUSG00000022957	ITSN1	-0.52	1.45	0.237
ENSMUSG00000036083	SLC17A3	0.47	1.44	0.239
ENSMUSG00000026924	SEC16A	-0.62	1.44	0.239
ENSMUSG00000026581	SELL	0.47	1.44	0.239
ENSMUSG00000019998	STX7	0.29	1.44	0.239
ENSMUSG00000056380	GPR50	0.55	1.44	0.239
ENSMUSG00000028793	RNF19B	0.38	1.44	0.239
ENSMUSG00000018395	KIF3A	0.35	1.44	0.239
ENSMUSG00000041236	VPS41	-0.7	1.44	0.239
ENSMUSG00000051401	KCTD16	-0.36	1.44	0.239
ENSMUSG00000035898	UBA6	0.46	1.43	0.241
ENSMUSG00000033487	FNDC3A	0.9	1.43	0.241
ENSMUSG00000039146	IFI44L	-0.79	1.43	0.241
ENSMUSG00000052997	UBA2	0.57	1.43	0.241
ENSMUSG00000002129	SF3A1	-0.91	1.43	0.241
ENSMUSG00000050896	RTN4RL2	-1.43	1.43	0.241
ENSMUSG00000026411	TMEM9	0.43	1.43	0.241
ENSMUSG00000078451	PPIL6	-0.31	1.43	0.241
ENSMUSG00000001472	TCF25	0.31	1.42	0.242
ENSMUSG00000020372	GNB2L1	0.52	1.42	0.242
ENSMUSG00000022622	ACR	0.28	1.42	0.242
ENSMUSG00000020183	CPM	-0.5	1.42	0.242
ENSMUSG00000031766	SLC12A3	-0.23	1.42	0.242
ENSMUSG00000032307	UBE2Q2	-0.39	1.42	0.242
ENSMUSG00000012187	MOGAT1	-0.27	1.42	0.242
ENSMUSG00000052544	ST6GALNAC3	-0.2	1.41	0.244
ENSMUSG00000043940	WDFY3	-0.28	1.41	0.244
ENSMUSG00000040018	COX15	0.36	1.41	0.244
ENSMUSG00000039041	ADRM1	-0.29	1.41	0.244
ENSMUSG00000034532	FBXO16	0.4	1.41	0.244
ENSMUSG00000026159	AGFG1	0.29	1.4	0.246
ENSMUSG00000028277	UBE2J1	-0.43	1.4	0.246
ENSMUSG00000000001	GNAI3	-0.43	1.4	0.246
ENSMUSG00000005142	MAN2B1	-0.27	1.39	0.248
ENSMUSG00000024664	FADS3	0.6	1.39	0.248
ENSMUSG00000063317	USP31	0.32	1.39	0.248
ENSMUSG00000090841	MYL6	-0.31	1.38	0.25
ENSMUSG00000026854	USP20	0.38	1.38	0.25
ENSMUSG00000057335	CEP170	0.22	1.38	0.25
ENSMUSG00000042385	GZMK	0.31	1.38	0.25
ENSMUSG00000015843	RXRG	-0.52	1.37	0.251
ENSMUSG00000007603	DUS3L	0.29	1.37	0.251
ENSMUSG00000030270	CPNE9	-0.3	1.37	0.251
ENSMUSG00000036473	TBC1D24	0.29	1.37	0.251
ENSMUSG00000047149	OLFR1052	0.6	1.37	0.251
ENSMUSG00000025525	APOOL	-0.41	1.36	0.253
ENSMUSG00000032867	FBXW8	-0.44	1.36	0.253
ENSMUSG00000033313	FBXL8	0.58	1.36	0.253
ENSMUSG00000026764	KIF5C	-0.36	1.36	0.253
ENSMUSG00000040746	RNF167	-0.3	1.35	0.254
ENSMUSG00000052392	ACOT4	-1.12	1.35	0.254
ENSMUSG00000041225	ARHGAP12	-0.21	1.35	0.254
ENSMUSG00000024743	SYT7	-0.34	1.35	0.254
ENSMUSG00000067081	ASB18	-0.35	1.35	0.254
ENSMUSG00000022057	ADAMDEC1	0.26	1.34	0.256
ENSMUSG00000039021	TTC16	-0.28	1.34	0.256
ENSMUSG00000038086	HSPB2	-0.34	1.34	0.256
ENSMUSG00000079608	STARD6	-0.46	1.33	0.258
ENSMUSG00000037606	OSBPL5	-0.31	1.33	0.258
ENSMUSG00000062054	IAH1	-0.26	1.33	0.258
ENSMUSG00000043621	UBXN10	-0.65	1.33	0.258
ENSMUSG00000044231	NHLRC1	0.29	1.33	0.258
ENSMUSG00000029510	GPC2	-0.34	1.32	0.259
ENSMUSG00000033530	TTC7B	-0.36	1.32	0.259
ENSMUSG00000049107	NTF3	0.44	1.32	0.259
ENSMUSG00000039202	ABHD2	-0.51	1.32	0.259
ENSMUSG00000025027	XPNPEP1	-0.33	1.32	0.259
ENSMUSG00000026941	MAMDC4	0.31	1.31	0.261
ENSMUSG00000001750	TCIRG1	-0.28	1.31	0.261
ENSMUSG00000017765	SLC12A4	-0.18	1.3	0.263
ENSMUSG00000003644	RPS6KA1	0.34	1.3	0.263
ENSMUSG00000001998	AP4E1	-0.3	1.29	0.265
ENSMUSG00000056131	PGM3	0.4	1.29	0.265
ENSMUSG00000040102	KLHL42	0.27	1.29	0.265
ENSMUSG00000054422	FABP1	-0.34	1.28	0.266
ENSMUSG00000025479	CYP2E1	0.23	1.28	0.266
ENSMUSG00000042607	ASB4	-0.46	1.28	0.266
ENSMUSG00000032596	UBA7	-0.3	1.28	0.266
ENSMUSG00000025217	BTRC	0.52	1.27	0.268
ENSMUSG00000006920	EZH1	-0.46	1.26	0.27
ENSMUSG00000025203	SCD2	0.33	1.26	0.27
ENSMUSG00000070000	FCHO1	0.39	1.26	0.27
ENSMUSG00000032393	DPP8	0.57	1.26	0.27
ENSMUSG00000021993	MIPEP	-0.4	1.25	0.272
ENSMUSG00000006676	USP19	-0.36	1.25	0.272
ENSMUSG00000031521	AGA	-0.29	1.25	0.272
ENSMUSG00000062646	GANC	-0.23	1.25	0.272
ENSMUSG00000020698	CCT6B	-0.31	1.25	0.272
ENSMUSG00000028745	CAPZB	-0.46	1.24	0.274
ENSMUSG00000057969	SEMA3B	0.39	1.24	0.274
ENSMUSG00000054409	TMEM74	0.45	1.24	0.274
ENSMUSG00000035311	GNPTAB	-0.35	1.24	0.274
ENSMUSG00000048012	ZFP473	-0.23	1.24	0.274
ENSMUSG00000026365	CFH	-0.31	1.24	0.274
ENSMUSG00000031389	ARHGAP4	-0.32	1.24	0.274
ENSMUSG00000034403	PJA1	-0.42	1.23	0.276
ENSMUSG00000036372	TMEM258	0.49	1.23	0.276
ENSMUSG00000022763	AIFM3	-1.36	1.23	0.276
ENSMUSG00000038121	FAM210A	0.42	1.23	0.276
ENSMUSG00000032417	RWDD2A	0.22	1.22	0.278
ENSMUSG00000035692	ISG15	-0.25	1.22	0.278
ENSMUSG00000021978	EXTL3	0.32	1.22	0.278
ENSMUSG00000033233	TRIM45	-0.66	1.22	0.278
ENSMUSG00000025952	CRYGC	-0.42	1.22	0.278
ENSMUSG00000047257	PRSS45	0.22	1.22	0.278
ENSMUSG00000021629	SLC30A5	0.31	1.22	0.278
ENSMUSG00000043310	OLFR571	-0.3	1.22	0.278
ENSMUSG00000032733	SNX33	1.25	1.22	0.278
ENSMUSG00000041168	LONP1	-0.37	1.21	0.28
ENSMUSG00000004677	MYO9B	-0.26	1.21	0.28
ENSMUSG00000038997	ASB17	-0.36	1.21	0.28
ENSMUSG00000039470	ZDHHC2	0.32	1.21	0.28
ENSMUSG00000021390	OGN	-0.45	1.2	0.282
ENSMUSG00000074115	SAA1	-0.32	1.2	0.282
ENSMUSG00000029500	PGAM5	-1.53	1.2	0.282
ENSMUSG00000024856	CDK2AP2	-0.31	1.2	0.282
ENSMUSG00000073399	TRIM40	-0.28	1.2	0.282
ENSMUSG00000024143	RHOQ	0.23	1.2	0.282
ENSMUSG00000030058	COPG1	0.44	1.19	0.284
ENSMUSG00000023176	CPN2	0.25	1.19	0.284
ENSMUSG00000019039	DALRD3	-0.4	1.19	0.284
ENSMUSG00000024116	PRSS21	-0.18	1.19	0.284
ENSMUSG00000035798	ZDHHC17	-0.47	1.19	0.284
ENSMUSG00000010358	IFI35	-0.32	1.18	0.286
ENSMUSG00000014905	DNAJB9	0.46	1.17	0.288
ENSMUSG00000039853	TRIM14	-0.39	1.17	0.288
ENSMUSG00000015401	TMEM27	-0.75	1.17	0.288
ENSMUSG00000035451	FOXA1	0.21	1.17	0.288
ENSMUSG00000055725	PAQR3	0.3	1.17	0.288
ENSMUSG00000048486	FITM2	0.4	1.16	0.29
ENSMUSG00000042743	SGTB	-0.47	1.16	0.29
ENSMUSG00000040560	WDR7	0.64	1.15	0.292
ENSMUSG00000026712	MRC1	-0.42	1.15	0.292
ENSMUSG00000010609	PSEN2	0.43	1.15	0.292
ENSMUSG00000009575	CBX5	0.33	1.15	0.292
ENSMUSG00000032091	TMPRSS4	-0.19	1.15	0.292
ENSMUSG00000044628	RNF208	0.2	1.15	0.292
ENSMUSG00000008373	PRPF31	-0.29	1.15	0.292
ENSMUSG00000031902	NFATC3	0.28	1.14	0.294
ENSMUSG00000040875	OSBPL10	0.33	1.13	0.296
ENSMUSG00000004610	ETFB	-0.82	1.12	0.298
ENSMUSG00000022841	AP2M1	-0.35	1.12	0.298
ENSMUSG00000027134	LPCAT4	-1.04	1.12	0.298
ENSMUSG00000034189	HSDL1	-0.41	1.12	0.298
ENSMUSG00000028343	ERP44	0.42	1.12	0.298
ENSMUSG00000037416	DMXL1	0.3	1.12	0.298
ENSMUSG00000004937	SGTA	0.27	1.12	0.298
ENSMUSG00000021392	NOL8	0.51	1.12	0.298
ENSMUSG00000026111	UNC50	-1.17	1.12	0.298
ENSMUSG00000036833	PNPLA7	0.55	1.12	0.298
ENSMUSG00000052934	FBXO31	-0.24	1.12	0.298
ENSMUSG00000033909	USP36	0.87	1.11	0.3
ENSMUSG00000039740	ALG2	0.48	1.11	0.3
ENSMUSG00000003184	IRF3	0.24	1.1	0.302
ENSMUSG00000071172	SRSF3	0.63	1.1	0.302
ENSMUSG00000033792	ATP7A	-0.18	1.1	0.302
ENSMUSG00000034518	HMGXB4	-0.22	1.1	0.302
ENSMUSG00000038274	FAU	0.49	1.09	0.305
ENSMUSG00000032560	DNAJC13	-0.25	1.09	0.305
ENSMUSG00000062515	FABP4	0.53	1.09	0.305
ENSMUSG00000024897	APBA1	-0.52	1.09	0.305
ENSMUSG00000025290	RPS24	0.39	1.09	0.305
ENSMUSG00000032783	TROAP	0.33	1.08	0.307
ENSMUSG00000030357	FKBP4	-0.38	1.08	0.307
ENSMUSG00000024608	RPS14	-0.62	1.08	0.307
ENSMUSG00000031333	ABCB7	0.31	1.08	0.307
ENSMUSG00000041961	ZNRF3	0.32	1.08	0.307
ENSMUSG00000028370	PAPPA	-0.36	1.08	0.307
ENSMUSG00000061517	SOX21	-0.19	1.07	0.309
ENSMUSG00000032512	WDR48	-0.27	1.07	0.309
ENSMUSG00000031778	CX3CL1	-0.26	1.07	0.309
ENSMUSG00000079557	2018-03-02	0.25	1.07	0.309
ENSMUSG00000024165	HN1L	0.22	1.07	0.309
ENSMUSG00000040350	TRIM7	0.5	1.07	0.309
ENSMUSG00000021252	0610007P14RIK	-0.27	1.06	0.311
ENSMUSG00000043556	FBXL7	0.22	1.06	0.311
ENSMUSG00000024944	ARL2	-0.62	1.06	0.311
ENSMUSG00000003123	LIPE	0.22	1.06	0.311
ENSMUSG00000021484	LMAN2	-0.22	1.06	0.311
ENSMUSG00000038527	C1RL	-0.4	1.05	0.314
ENSMUSG00000041000	TRIM62	0.39	1.05	0.314
ENSMUSG00000026869	PSMD5	0.44	1.05	0.314
ENSMUSG00000052917	SENP7	-0.27	1.05	0.314
ENSMUSG00000032353	TMED3	-0.46	1.05	0.314
ENSMUSG00000036391	SEC24A	0.35	1.05	0.314
ENSMUSG00000045302	PREB	-0.48	1.05	0.314
ENSMUSG00000054770	KCTD18	-0.32	1.05	0.314
ENSMUSG00000025724	SEC11A	0.23	1.05	0.314
ENSMUSG00000035329	FBXO33	-0.18	1.04	0.316
ENSMUSG00000023232	SERINC2	-0.24	1.04	0.316
ENSMUSG00000029909	PRSS37	0.19	1.04	0.316
ENSMUSG00000022358	FBXO32	-0.36	1.04	0.316
ENSMUSG00000027598	ITCH	0.25	1.04	0.316
ENSMUSG00000020821	KIF1C	-0.29	1.04	0.316
ENSMUSG00000069270	HIST1H2AC	-0.51	1.04	0.316
ENSMUSG00000005107	SLC2A9	-0.39	1.04	0.316
ENSMUSG00000000881	DLG3	0.22	1.04	0.316
ENSMUSG00000079658	TCEB1	0.59	1.03	0.318
ENSMUSG00000050565	TOR1AIP2	0.37	1.03	0.318
ENSMUSG00000024737	SLC15A3	-0.77	1.03	0.318
ENSMUSG00000026577	BLZF1	-0.26	1.03	0.318
ENSMUSG00000028691	PRDX1	0.28	1.03	0.318
ENSMUSG00000031767	NUDT7	0.32	1.03	0.318
ENSMUSG00000021451	SEMA4D	0.47	1.02	0.32
ENSMUSG00000016626	NLRP14	-0.6	1.02	0.32
ENSMUSG00000027472	PDRG1	-0.36	1.02	0.32
ENSMUSG00000064023	KLK8	0.3	1.02	0.32
ENSMUSG00000032115	HYOU1	-0.52	1.02	0.32
ENSMUSG00000017188	COA3	-0.23	1.01	0.323
ENSMUSG00000040749	SIAH1B	-0.34	1.01	0.323
ENSMUSG00000023914	MEP1A	-0.21	1.01	0.323
ENSMUSG00000047694	YIPF6	0.36	1	0.325
ENSMUSG00000026088	MITD1	0.26	1	0.325
ENSMUSG00000031957	CTRB1	0.21	1	0.325
ENSMUSG00000042572	UBE2Q1	-0.19	1	0.325
ENSMUSG00000066148	PRPF4	-0.25	1	0.325
ENSMUSG00000017288	VPS53	0.24	0.999	0.325
ENSMUSG00000032336	NPTN	-0.3	0.996	0.326
ENSMUSG00000031774	FAM192A	0.25	0.995	0.326
ENSMUSG00000026121	SEMA4C	-0.25	0.994	0.327
ENSMUSG00000028920	FBXO42	0.29	0.992	0.327
ENSMUSG00000020020	USP44	0.42	0.991	0.328
ENSMUSG00000025607	COPG2	-0.32	0.99	0.328
ENSMUSG00000014074	RNF168	0.79	0.987	0.328
ENSMUSG00000036620	MGAT4B	-0.22	0.985	0.329
ENSMUSG00000038132	RBM24	0.44	0.985	0.329
ENSMUSG00000029102	HGFAC	-0.2	0.98	0.33
ENSMUSG00000022111	UCHL3	0.25	0.98	0.33
ENSMUSG00000091609	ACER2	-0.39	0.98	0.33
ENSMUSG00000043251	EXOC3L	-0.34	0.978	0.331
ENSMUSG00000034579	PLA2G3	-0.28	0.978	0.331
ENSMUSG00000068328	AUP1	-0.21	0.977	0.331
ENSMUSG00000029447	CCT6A	0.93	0.976	0.331
ENSMUSG00000031839	HSBP1	0.36	0.976	0.331
ENSMUSG00000036352	UBAC1	0.22	0.975	0.331
ENSMUSG00000059920	4930453N24RIK	0.35	0.974	0.332
ENSMUSG00000034932	MRPL54	-0.42	0.974	0.332
ENSMUSG00000038187	BTBD10	-0.55	0.972	0.332
ENSMUSG00000020566	ATP6V1C2	0.39	0.972	0.332
ENSMUSG00000037712	FERMT2	0.42	0.971	0.332
ENSMUSG00000036449	LCN8	-0.17	0.971	0.332
ENSMUSG00000024776	STAMBPL1	-0.23	0.971	0.332
ENSMUSG00000052033	PFDN4	0.27	0.969	0.333
ENSMUSG00000022066	GM21685	-0.27	0.966	0.333
ENSMUSG00000018845	UNC45B	0.24	0.964	0.334
ENSMUSG00000022828	GTF2E1	0.43	0.963	0.334
ENSMUSG00000034145	TMEM63C	0.38	0.961	0.335
ENSMUSG00000049792	BAG5	0.24	0.961	0.335
ENSMUSG00000019487	TRIP10	0.37	0.96	0.335
ENSMUSG00000059187	FAM19A1	0.25	0.959	0.335
ENSMUSG00000024048	MYL12A	0.3	0.958	0.336
ENSMUSG00000048833	SLC39A9	-0.28	0.958	0.336
ENSMUSG00000008450	NUTF2	-0.7	0.956	0.336
ENSMUSG00000035509	FBXL21	0.25	0.956	0.336
ENSMUSG00000027875	HMGCS2	0.29	0.955	0.336
ENSMUSG00000054206	GZMM	0.22	0.952	0.337
ENSMUSG00000027163	COMMD9	0.39	0.948	0.338
ENSMUSG00000037548	H2-DMB2	-0.75	0.947	0.338
ENSMUSG00000073888	CCL27A	-0.23	0.944	0.339
ENSMUSG00000008429	HERPUD2	-0.34	0.943	0.339
ENSMUSG00000025867	CPLX2	-0.24	0.943	0.339
ENSMUSG00000035697	HMHA1	-0.22	0.942	0.34
ENSMUSG00000018774	CD68	0.18	0.941	0.34
ENSMUSG00000074170	PLEKHF1	0.48	0.939	0.34
ENSMUSG00000030881	ARFIP2	-0.27	0.939	0.34
ENSMUSG00000045409	TRIM39	0.21	0.938	0.341
ENSMUSG00000020652	CENPO	0.58	0.936	0.341
ENSMUSG00000029413	NAAA	-0.2	0.934	0.342
ENSMUSG00000020536	LLGL1	-1.32	0.93	0.343
ENSMUSG00000001021	S100A3	-0.19	0.929	0.343
ENSMUSG00000005682	PAN2	-0.31	0.928	0.343
ENSMUSG00000042389	TSEN2	-0.53	0.918	0.346
ENSMUSG00000044037	ALS2CL	-0.28	0.917	0.346
ENSMUSG00000044430	KLK12	0.26	0.915	0.346
ENSMUSG00000034566	ATP5H	-0.34	0.915	0.346
ENSMUSG00000039438	TTC36	-0.39	0.914	0.347
ENSMUSG00000052955	CPVL	-0.18	0.913	0.347
ENSMUSG00000017493	IGFBP4	0.3	0.913	0.347
ENSMUSG00000038084	OPA1	-0.7	0.911	0.347
ENSMUSG00000028651	PPIE	-0.65	0.906	0.348
ENSMUSG00000056752	DNAH9	-0.46	0.904	0.349
ENSMUSG00000044080	S100A1	-0.33	0.902	0.349
ENSMUSG00000024594	PRRC1	-0.16	0.901	0.35
ENSMUSG00000035373	CCL7	0.26	0.901	0.35
ENSMUSG00000027004	FRZB	0.32	0.901	0.35
ENSMUSG00000040013	FKBP6	0.24	0.899	0.35
ENSMUSG00000054537	TMPRSS11E	0.33	0.898	0.351
ENSMUSG00000032583	MON1A	-0.21	0.897	0.351
ENSMUSG00000021840	MAPK1IP1L	-0.2	0.897	0.351
ENSMUSG00000024983	VTI1A	0.33	0.896	0.351
ENSMUSG00000034432	COPS8	0.2	0.895	0.351
ENSMUSG00000068877	SELENBP2	-0.24	0.89	0.353
ENSMUSG00000020805	SLC13A5	0.2	0.89	0.353
ENSMUSG00000035638	MUC20	-0.37	0.886	0.354
ENSMUSG00000021951	N6AMT2	0.49	0.884	0.354
ENSMUSG00000038208	PGAP3	0.27	0.883	0.355
ENSMUSG00000022019	TDRD3	0.26	0.881	0.355
ENSMUSG00000030978	RRM1	-0.55	0.88	0.355
ENSMUSG00000026878	RAB14	0.35	0.88	0.355
ENSMUSG00000058063	TRIM31	-0.3	0.879	0.356
ENSMUSG00000070661	RNF186	-0.21	0.877	0.356
ENSMUSG00000019087	ATP6AP1	0.18	0.876	0.357
ENSMUSG00000003421	NOSIP	-0.22	0.876	0.357
ENSMUSG00000029369	AFM	0.33	0.875	0.357
ENSMUSG00000031217	EFNB1	-0.25	0.874	0.357
ENSMUSG00000028532	CACHD1	-0.22	0.873	0.357
ENSMUSG00000036298	SLC2A13	-0.29	0.873	0.357
ENSMUSG00000016024	LBP	0.4	0.872	0.358
ENSMUSG00000027978	PRSS12	0.22	0.871	0.358
ENSMUSG00000020840	BLMH	-0.67	0.866	0.359
ENSMUSG00000028550	ATG4C	-0.22	0.865	0.36
ENSMUSG00000052981	UBE2QL1	-0.21	0.863	0.36
ENSMUSG00000040952	RPS19	0.21	0.859	0.361
ENSMUSG00000038910	PLCL2	0.21	0.857	0.362
ENSMUSG00000030779	RBBP6	0.28	0.856	0.362
ENSMUSG00000025353	ORMDL2	0.33	0.856	0.362
ENSMUSG00000029001	FBXO44	0.42	0.856	0.362
ENSMUSG00000038387	RRAS	0.37	0.855	0.362
ENSMUSG00000063870	CHD4	-0.65	0.854	0.363
ENSMUSG00000026425	SRGAP2	-0.19	0.853	0.363
ENSMUSG00000033124	ATG9A	-0.29	0.852	0.363
ENSMUSG00000022200	GOLPH3	0.47	0.852	0.363
ENSMUSG00000051351	ZFP46	-0.17	0.851	0.363
ENSMUSG00000005355	CASP14	0.22	0.851	0.363
ENSMUSG00000020537	DRG2	0.28	0.851	0.363
ENSMUSG00000018548	TRIM37	-0.33	0.847	0.365
ENSMUSG00000033453	ADAMTS15	-0.4	0.844	0.366
ENSMUSG00000028098	RNF115	0.3	0.842	0.366
ENSMUSG00000045287	RTN4RL1	0.41	0.842	0.366
ENSMUSG00000073002	VAMP5	-0.3	0.839	0.367
ENSMUSG00000001366	FBXO9	0.35	0.838	0.367
ENSMUSG00000062929	CFL2	-0.35	0.838	0.367
ENSMUSG00000039148	SART1	0.18	0.836	0.368
ENSMUSG00000034768	ASB16	0.28	0.835	0.368
ENSMUSG00000029265	DR1	-0.76	0.833	0.369
ENSMUSG00000034623	PRSS55	0.63	0.833	0.369
ENSMUSG00000034177	RNF43	0.5	0.832	0.369
ENSMUSG00000032540	ABHD5	0.34	0.83	0.37
ENSMUSG00000027002	NCKAP1	0.23	0.829	0.37
ENSMUSG00000038312	EDEM2	1.21	0.826	0.371
ENSMUSG00000025006	SORBS1	0.27	0.824	0.371
ENSMUSG00000024357	SIL1	-0.4	0.823	0.371
ENSMUSG00000025359	PMEL	-0.14	0.823	0.371
ENSMUSG00000023122	SULT1C2	-0.34	0.82	0.372
ENSMUSG00000029998	PCYOX1	0.18	0.818	0.373
ENSMUSG00000042444	FAM63B	0.2	0.813	0.374
ENSMUSG00000064181	RAB3IP	0.27	0.812	0.375
ENSMUSG00000069020	URM1	0.36	0.812	0.375
ENSMUSG00000039318	RAB3GAP2	-0.18	0.811	0.375
ENSMUSG00000050747	TRIM15	0.18	0.809	0.375
ENSMUSG00000075032	HIST1H3I	0.2	0.807	0.376
ENSMUSG00000035069	OMA1	-0.2	0.806	0.376
ENSMUSG00000029860	ZYX	-0.24	0.804	0.377
ENSMUSG00000029610	AIMP2	0.17	0.804	0.377
ENSMUSG00000022234	CCT5	-0.43	0.804	0.377
ENSMUSG00000089704	GALNT2	-0.67	0.802	0.377
ENSMUSG00000023977	UBR2	0.16	0.8	0.378
ENSMUSG00000021239	VSX2	-0.2	0.799	0.378
ENSMUSG00000005362	CRBN	0.22	0.798	0.379
ENSMUSG00000008668	RPS18	0.51	0.794	0.38
ENSMUSG00000031220	AWAT2	-0.26	0.794	0.38
ENSMUSG00000022075	RHOBTB2	-0.54	0.793	0.38
ENSMUSG00000022807	OSBPL11	-0.29	0.791	0.381
ENSMUSG00000035764	FBXO45	0.21	0.79	0.381
ENSMUSG00000050079	RSPRY1	-0.23	0.789	0.381
ENSMUSG00000091215	GM17252	-0.26	0.788	0.381
ENSMUSG00000063931	PEPD	-0.24	0.787	0.382
ENSMUSG00000044308	UBR3	-0.24	0.785	0.382
ENSMUSG00000033386	FRRS1	0.37	0.783	0.383
ENSMUSG00000055891	UBL4B	-0.26	0.783	0.383
ENSMUSG00000005804	BLOC1S6	0.24	0.78	0.384
ENSMUSG00000047109	CLDN14	-0.19	0.778	0.384
ENSMUSG00000046873	MBTPS2	-0.32	0.778	0.384
ENSMUSG00000022390	ZC3H7B	0.2	0.777	0.384
ENSMUSG00000062713	SIM2	-0.26	0.777	0.384
ENSMUSG00000022637	CBLB	-0.45	0.774	0.385
ENSMUSG00000039630	HNRNPU	-0.2	0.773	0.385
ENSMUSG00000042213	ZFAND4	-0.17	0.772	0.386
ENSMUSG00000030244	GYS2	0.17	0.77	0.386
ENSMUSG00000021194	CHGA	-0.25	0.77	0.386
ENSMUSG00000031959	WDR59	-0.33	0.77	0.386
ENSMUSG00000024160	SPSB3	0.25	0.768	0.387
ENSMUSG00000089687	RAB42	0.25	0.767	0.387
ENSMUSG00000059256	GZMD	0.16	0.767	0.387
ENSMUSG00000026483	FAM129A	-0.19	0.765	0.388
ENSMUSG00000048234	RNF149	-0.13	0.764	0.388
ENSMUSG00000027429	SEC23B	0.19	0.763	0.388
ENSMUSG00000026035	PPIL3	0.18	0.762	0.389
ENSMUSG00000027993	TRIM2	0.42	0.762	0.389
ENSMUSG00000032217	RNF111	-0.2	0.758	0.39
ENSMUSG00000027500	STMN2	0.33	0.756	0.39
ENSMUSG00000003033	AP1M1	-0.4	0.755	0.39
ENSMUSG00000040883	TMEM205	-0.26	0.751	0.392
ENSMUSG00000036052	DNAJB5	-0.18	0.75	0.392
ENSMUSG00000041879	IPO9	-0.57	0.746	0.393
ENSMUSG00000015846	RXRA	0.26	0.746	0.393
ENSMUSG00000082361	BTC	-0.28	0.746	0.393
ENSMUSG00000024644	CNDP2	1.34	0.746	0.393
ENSMUSG00000058952	CFI	0.19	0.744	0.394
ENSMUSG00000034738	NOSTRIN	-0.3	0.743	0.394
ENSMUSG00000024759	ATL3	0.93	0.742	0.394
ENSMUSG00000006313	UPK1A	-0.2	0.741	0.395
ENSMUSG00000034893	COG3	0.27	0.741	0.395
ENSMUSG00000048764	TMPRSS11F	-0.66	0.739	0.395
ENSMUSG00000044966	FBXO48	-0.13	0.738	0.395
ENSMUSG00000006403	ADAMTS4	0.18	0.737	0.396
ENSMUSG00000068009	BPIFB6	-0.25	0.737	0.396
ENSMUSG00000021893	CAPN7	0.42	0.733	0.397
ENSMUSG00000060985	TDRD5	0.5	0.731	0.397
ENSMUSG00000041921	METAP1D	-0.49	0.731	0.397
ENSMUSG00000038648	CREB3L2	1.39	0.731	0.397
ENSMUSG00000006517	MVD	0.18	0.729	0.398
ENSMUSG00000029236	NMU	0.23	0.728	0.398
ENSMUSG00000020792	EXOC7	0.46	0.728	0.398
ENSMUSG00000026819	SLC25A25	0.17	0.725	0.399
ENSMUSG00000022789	DNM1L	-0.29	0.72	0.401
ENSMUSG00000040387	KLHL32	-0.19	0.72	0.401
ENSMUSG00000020435	OSBP2	0.18	0.72	0.401
ENSMUSG00000022043	TRIM35	0.61	0.719	0.401
ENSMUSG00000025092	HSPA12A	0.2	0.717	0.402
ENSMUSG00000033272	SLC35A4	-0.18	0.715	0.402
ENSMUSG00000036782	KLHL13	0.16	0.715	0.402
ENSMUSG00000067860	ZIC3	-0.3	0.713	0.403
ENSMUSG00000024581	NAPG	0.26	0.711	0.404
ENSMUSG00000020097	SGPL1	-0.3	0.711	0.404
ENSMUSG00000037415	RANBP10	0.38	0.711	0.404
ENSMUSG00000024457	TRIM26	-0.21	0.71	0.404
ENSMUSG00000059323	TONSL	-0.53	0.708	0.404
ENSMUSG00000039703	NPLOC4	-0.34	0.707	0.405
ENSMUSG00000023353	AGAP3	0.45	0.706	0.405
ENSMUSG00000022156	GZME	0.24	0.706	0.405
ENSMUSG00000031812	MAP1LC3B	-0.25	0.702	0.406
ENSMUSG00000027276	JAG1	0.24	0.701	0.407
ENSMUSG00000021193	PITRM1	-0.22	0.701	0.407
ENSMUSG00000042258	ISL1	-0.18	0.7	0.407
ENSMUSG00000028836	SLC30A2	0.17	0.699	0.407
ENSMUSG00000036030	PRTG	0.38	0.699	0.407
ENSMUSG00000007670	KHSRP	-0.22	0.697	0.408
ENSMUSG00000002820	ATG4D	0.26	0.696	0.409
ENSMUSG00000067276	CAPN6	0.25	0.696	0.409
ENSMUSG00000030105	ARL8B	-0.23	0.696	0.409
ENSMUSG00000074895	EIF4E1B	-0.46	0.691	0.41
ENSMUSG00000025935	TRAM1	-0.19	0.691	0.41
ENSMUSG00000038599	CAPN8	-0.22	0.69	0.411
ENSMUSG00000001025	S100A6	-0.15	0.69	0.411
ENSMUSG00000030519	APBA2	0.45	0.689	0.411
ENSMUSG00000042312	S100A13	-0.2	0.689	0.411
ENSMUSG00000033684	QSOX1	-0.31	0.685	0.412
ENSMUSG00000047747	RNF150	0.3	0.684	0.413
ENSMUSG00000026042	COL5A2	-0.21	0.683	0.413
ENSMUSG00000021391	CENPP	0.26	0.682	0.413
ENSMUSG00000051956	RNF133	-0.17	0.68	0.414
ENSMUSG00000024516	SEC11C	-0.7	0.676	0.416
ENSMUSG00000037463	FBXO27	-0.2	0.675	0.416
ENSMUSG00000020649	RRM2	-0.53	0.674	0.416
ENSMUSG00000047502	MROH7	-0.26	0.673	0.416
ENSMUSG00000031898	DPEP3	-0.19	0.673	0.416
ENSMUSG00000057706	MEX3B	-0.19	0.671	0.417
ENSMUSG00000046985	TAPT1	0.27	0.67	0.417
ENSMUSG00000024597	SLC12A2	-0.16	0.67	0.417
ENSMUSG00000019818	CD164	0.22	0.669	0.418
ENSMUSG00000046032	SNX12	-0.2	0.665	0.419
ENSMUSG00000027006	DNAJC10	0.16	0.664	0.419
ENSMUSG00000029470	P2RX4	-0.43	0.662	0.42
ENSMUSG00000034910	PYGO1	-0.17	0.66	0.42
ENSMUSG00000034528	HSD17B13	0.2	0.659	0.421
ENSMUSG00000021124	VTI1B	-0.52	0.657	0.421
ENSMUSG00000024413	NPC1	0.24	0.655	0.422
ENSMUSG00000010080	EPN3	0.24	0.654	0.422
ENSMUSG00000054693	ADAM10	-0.24	0.653	0.423
ENSMUSG00000022136	DNAJC3	0.26	0.653	0.423
ENSMUSG00000006218	FAM131C	0.16	0.652	0.423
ENSMUSG00000078671	CHD2	-0.51	0.651	0.423
ENSMUSG00000018405	MRM1	-0.47	0.651	0.423
ENSMUSG00000030654	ARL6IP1	0.17	0.651	0.423
ENSMUSG00000034867	ANKRD27	-0.23	0.65	0.424
ENSMUSG00000030091	NUP210	-0.22	0.648	0.424
ENSMUSG00000025196	CPN1	0.2	0.648	0.424
ENSMUSG00000021003	GALC	-0.35	0.648	0.424
ENSMUSG00000062901	KLHL24	-0.18	0.648	0.424
ENSMUSG00000018761	MPDU1	0.14	0.647	0.425
ENSMUSG00000059363	FXN	-0.41	0.647	0.425
ENSMUSG00000019952	POC1B	-0.23	0.646	0.425
ENSMUSG00000036067	SLC2A6	-0.24	0.646	0.425
ENSMUSG00000031748	GNAO1	-0.25	0.645	0.425
ENSMUSG00000035699	SLC51A	-0.2	0.645	0.425
ENSMUSG00000021282	EIF5	0.58	0.641	0.427
ENSMUSG00000028538	ST3GAL3	-0.17	0.639	0.427
ENSMUSG00000060913	TRIM55	-0.29	0.636	0.428
ENSMUSG00000010051	HYAL1	-0.36	0.636	0.428
ENSMUSG00000052565	HIST1H1D	-0.18	0.636	0.428
ENSMUSG00000000247	LHX2	0.2	0.634	0.429
ENSMUSG00000018666	CBX1	-0.25	0.633	0.429
ENSMUSG00000032437	STT3B	0.2	0.632	0.43
ENSMUSG00000029145	EIF2B4	0.39	0.63	0.43
ENSMUSG00000028757	DDOST	-0.43	0.63	0.43
ENSMUSG00000036275	9530068E07RIK	-0.27	0.628	0.431
ENSMUSG00000026999	NUP35	-0.31	0.628	0.431
ENSMUSG00000004768	RAB23	-0.31	0.628	0.431
ENSMUSG00000028986	KLHL7	-0.26	0.628	0.431
ENSMUSG00000072244	TRIM6	0.22	0.627	0.431
ENSMUSG00000074665	BPIFB4	-0.26	0.627	0.431
ENSMUSG00000042790	RNF214	-0.15	0.627	0.431
ENSMUSG00000032245	CLN6	-0.18	0.625	0.432
ENSMUSG00000012396	NANOG	0.21	0.624	0.432
ENSMUSG00000050017	PITPNB	-0.28	0.62	0.434
ENSMUSG00000038784	CNOT4	-0.19	0.618	0.434
ENSMUSG00000050296	ABCA12	0.5	0.617	0.435
ENSMUSG00000002015	BCAP31	0.16	0.617	0.435
ENSMUSG00000020590	SNX13	-0.37	0.617	0.435
ENSMUSG00000030539	SEMA4B	0.22	0.616	0.435
ENSMUSG00000004460	DNAJB11	1.45	0.615	0.435
ENSMUSG00000054414	SLC30A7	0.34	0.614	0.436
ENSMUSG00000026188	TMEM169	-0.13	0.611	0.437
ENSMUSG00000020818	MFSD11	0.25	0.611	0.437
ENSMUSG00000020671	RAB10	0.27	0.611	0.437
ENSMUSG00000051705	SENP8	-0.2	0.61	0.437
ENSMUSG00000039686	ZER1	-0.2	0.609	0.438
ENSMUSG00000053856	DNAJC5G	0.32	0.608	0.438
ENSMUSG00000030533	UNC45A	-0.5	0.607	0.438
ENSMUSG00000068854	HIST2H2BE	-0.37	0.606	0.439
ENSMUSG00000020483	DYNLL2	-0.17	0.604	0.439
ENSMUSG00000022436	SH3BP1	-0.35	0.604	0.439
ENSMUSG00000034799	UNC13A	0.27	0.604	0.439
ENSMUSG00000028101	PIAS3	0.18	0.604	0.439
ENSMUSG00000034413	NEURL1B	-0.25	0.601	0.44
ENSMUSG00000036764	DNAJC12	0.18	0.598	0.441
ENSMUSG00000021811	DNAJC9	-0.36	0.598	0.441
ENSMUSG00000020482	CCDC117	-0.14	0.597	0.442
ENSMUSG00000019647	SEMA6A	-1.32	0.596	0.442
ENSMUSG00000020863	LUC7L3	0.17	0.595	0.443
ENSMUSG00000035227	SPCS2	-0.35	0.593	0.443
ENSMUSG00000039615	STUB1	-0.45	0.592	0.444
ENSMUSG00000004885	CRABP2	-0.15	0.591	0.444
ENSMUSG00000074652	MYH7B	0.24	0.591	0.444
ENSMUSG00000032557	UBA5	0.36	0.589	0.445
ENSMUSG00000020256	ALDH1L2	0.63	0.588	0.445
ENSMUSG00000003316	GLG1	0.3	0.587	0.445
ENSMUSG00000031913	VPS4A	-0.17	0.586	0.446
ENSMUSG00000015340	CYBB	-1.01	0.586	0.446
ENSMUSG00000093769	HIST2H3C1	0.17	0.585	0.446
ENSMUSG00000049044	RAPGEF4	0.21	0.584	0.447
ENSMUSG00000021288	KLC1	0.32	0.583	0.447
ENSMUSG00000032014	OAF	0.22	0.582	0.447
ENSMUSG00000031979	COG2	-0.37	0.581	0.448
ENSMUSG00000024713	PCSK5	0.2	0.581	0.448
ENSMUSG00000020707	RNF135	-0.17	0.579	0.448
ENSMUSG00000020964	SEL1L	0.27	0.577	0.449
ENSMUSG00000028514	USP24	0.3	0.576	0.449
ENSMUSG00000006095	TBCB	-0.29	0.575	0.449
ENSMUSG00000047879	USP14	-0.17	0.575	0.449
ENSMUSG00000015461	ATF6B	-0.18	0.574	0.45
ENSMUSG00000030421	URI1	-0.48	0.572	0.451
ENSMUSG00000048520	FBXL13	-0.22	0.571	0.451
ENSMUSG00000025226	FBXL15	-0.23	0.569	0.452
ENSMUSG00000035237	LCAT	0.25	0.567	0.453
ENSMUSG00000038840	BIRC7	-0.18	0.567	0.453
ENSMUSG00000020189	OSBPL8	-0.23	0.562	0.454
ENSMUSG00000041681	IAPP	-0.15	0.561	0.455
ENSMUSG00000050936	HIST2H2BB	0.27	0.56	0.455
ENSMUSG00000021427	SSR1	0.23	0.56	0.455
ENSMUSG00000035186	UBD	0.23	0.56	0.455
ENSMUSG00000029993	NFU1	-0.41	0.559	0.455
ENSMUSG00000067215	USP51	-0.19	0.558	0.456
ENSMUSG00000044122	PROCA1	0.26	0.553	0.458
ENSMUSG00000063531	SEMA3E	-0.38	0.551	0.458
ENSMUSG00000001227	SEMA6B	-0.31	0.551	0.458
ENSMUSG00000031838	IFI30	-0.22	0.55	0.459
ENSMUSG00000027411	VPS16	0.27	0.547	0.46
ENSMUSG00000034160	OGT	-0.36	0.545	0.461
ENSMUSG00000050103	AGMO	0.23	0.544	0.461
ENSMUSG00000040260	DAAM2	-0.56	0.543	0.461
ENSMUSG00000070394	TMEM256	0.27	0.541	0.462
ENSMUSG00000031919	TMED6	0.18	0.541	0.462
ENSMUSG00000070999	CCIN	0.55	0.54	0.462
ENSMUSG00000030319	CAND2	0.16	0.539	0.463
ENSMUSG00000061536	SEC22C	0.24	0.537	0.464
ENSMUSG00000043410	HFM1	-0.31	0.536	0.464
ENSMUSG00000014542	CLEC4F	0.33	0.535	0.464
ENSMUSG00000040170	FMO2	-0.34	0.534	0.465
ENSMUSG00000025993	SLC40A1	0.3	0.533	0.465
ENSMUSG00000027744	STOML3	-0.29	0.533	0.465
ENSMUSG00000024566	ATP9B	-0.29	0.533	0.465
ENSMUSG00000054226	TPRKB	0.23	0.532	0.465
ENSMUSG00000036882	ARHGAP33	-0.17	0.531	0.466
ENSMUSG00000037722	GNPNAT1	-0.23	0.531	0.466
ENSMUSG00000070934	RRAGA	0.18	0.531	0.466
ENSMUSG00000031605	KLHL2	0.21	0.529	0.466
ENSMUSG00000007739	CCT4	0.26	0.528	0.467
ENSMUSG00000001424	SND1	-0.2	0.527	0.467
ENSMUSG00000004069	DNAJA3	0.14	0.526	0.468
ENSMUSG00000028581	LAPTM5	-0.13	0.526	0.468
ENSMUSG00000025738	FBXL16	-0.26	0.526	0.468
ENSMUSG00000020521	RNFT1	-0.18	0.525	0.468
ENSMUSG00000022204	NGDN	-0.32	0.521	0.47
ENSMUSG00000039771	POLR2J	-0.27	0.52	0.47
ENSMUSG00000042766	TRIM46	-0.17	0.52	0.47
ENSMUSG00000003200	SH3GL1	-0.2	0.517	0.471
ENSMUSG00000062488	I830012O16RIK	-1.21	0.517	0.471
ENSMUSG00000004462	TBCCD1	0.29	0.517	0.471
ENSMUSG00000025613	CCT8	0.3	0.515	0.472
ENSMUSG00000066026	DHRS3	-0.26	0.513	0.473
ENSMUSG00000079259	TRIM71	0.2	0.513	0.473
ENSMUSG00000079057	CYP4V3	-0.15	0.513	0.473
ENSMUSG00000000982	CCL3	-0.16	0.511	0.474
ENSMUSG00000025351	CD63	-0.25	0.507	0.475
ENSMUSG00000035890	RNF126	0.41	0.506	0.476
ENSMUSG00000073639	RAB18	-0.13	0.505	0.476
ENSMUSG00000005202	SHBG	0.35	0.502	0.477
ENSMUSG00000040701	AP1G2	0.17	0.502	0.477
ENSMUSG00000027957	SLC35A3	-0.14	0.501	0.478
ENSMUSG00000068923	SYT11	0.18	0.501	0.478
ENSMUSG00000023206	IL15RA	-0.18	0.5	0.478
ENSMUSG00000048230	FBXO43	-0.23	0.5	0.478
ENSMUSG00000063260	SYT10	0.22	0.499	0.479
ENSMUSG00000002871	TPRA1	0.23	0.499	0.479
ENSMUSG00000021999	CPB2	0.34	0.496	0.48
ENSMUSG00000036990	OTUD4	0.13	0.496	0.48
ENSMUSG00000019689	1110001J03RIK	-0.65	0.496	0.48
ENSMUSG00000043421	HILPDA	-0.19	0.495	0.48
ENSMUSG00000023460	RAB12	-0.15	0.495	0.48
ENSMUSG00000074896	IFIT3	0.14	0.494	0.481
ENSMUSG00000033501	CRYGS	0.19	0.492	0.482
ENSMUSG00000040524	ZFP609	-0.17	0.49	0.483
ENSMUSG00000018501	NCOR1	0.35	0.489	0.483
ENSMUSG00000038876	RNF146	-1.27	0.488	0.484
ENSMUSG00000072889	NFXL1	-0.44	0.487	0.484
ENSMUSG00000041515	IRF8	-0.23	0.485	0.485
ENSMUSG00000033208	S100B	-0.25	0.485	0.485
ENSMUSG00000024248	COX7A2L	-0.12	0.484	0.485
ENSMUSG00000078923	UBE2V1	-0.24	0.484	0.485
ENSMUSG00000024074	CRIM1	0.62	0.483	0.486
ENSMUSG00000035284	VPS13C	-0.14	0.481	0.486
ENSMUSG00000029364	WSB2	0.43	0.479	0.487
ENSMUSG00000048775	SERPINB13	-0.17	0.479	0.487
ENSMUSG00000037104	SOCS5	-0.44	0.479	0.487
ENSMUSG00000026003	ACADL	-0.21	0.474	0.489
ENSMUSG00000003309	AP1M2	0.2	0.474	0.489
ENSMUSG00000026177	SLC11A1	0.25	0.473	0.49
ENSMUSG00000040857	ERF	-0.1	0.473	0.49
ENSMUSG00000055780	USP26	0.21	0.473	0.49
ENSMUSG00000030761	MYO7A	-0.27	0.472	0.49
ENSMUSG00000033343	MAGEA4	0.29	0.472	0.49
ENSMUSG00000045631	TMPRSS12	-0.27	0.471	0.491
ENSMUSG00000070284	GMPPB	0.23	0.47	0.491
ENSMUSG00000025544	TM9SF2	-0.16	0.47	0.491
ENSMUSG00000017832	HSPB9	-0.15	0.469	0.491
ENSMUSG00000035413	TMEM98	-0.26	0.468	0.492
ENSMUSG00000020773	TRIM47	-0.18	0.467	0.492
ENSMUSG00000020869	LRRC59	-0.21	0.467	0.492
ENSMUSG00000038495	OTUD7B	-0.18	0.467	0.492
ENSMUSG00000051048	P4HA3	0.14	0.467	0.492
ENSMUSG00000038506	DCUN1D2	-0.14	0.466	0.493
ENSMUSG00000002105	SLC39A13	-0.48	0.465	0.493
ENSMUSG00000021143	PACS2	-0.18	0.465	0.493
ENSMUSG00000026691	FMO3	-0.37	0.464	0.494
ENSMUSG00000059361	NRSN2	-0.14	0.463	0.494
ENSMUSG00000067616	KLK11	-0.19	0.461	0.495
ENSMUSG00000029595	LHX5	-0.26	0.461	0.495
ENSMUSG00000031232	MAGT1	-0.35	0.461	0.495
ENSMUSG00000066621	TECPR1	0.21	0.46	0.495
ENSMUSG00000092607	SCNM1	0.18	0.459	0.495
ENSMUSG00000032096	ARCN1	0.37	0.456	0.497
ENSMUSG00000026775	YME1L1	-0.15	0.455	0.497
ENSMUSG00000040525	CBLC	-0.24	0.455	0.497
ENSMUSG00000063851	RNF183	-0.24	0.454	0.498
ENSMUSG00000026020	NOP58	-0.17	0.453	0.498
ENSMUSG00000079442	ST6GALNAC4	0.18	0.452	0.498
ENSMUSG00000030638	SH3GL3	-0.21	0.451	0.499
ENSMUSG00000023013	AQP2	-0.19	0.449	0.5
ENSMUSG00000026197	ZFAND2B	0.17	0.448	0.5
ENSMUSG00000037649	H2-DMA	0.31	0.446	0.501
ENSMUSG00000050796	B3GALT6	0.23	0.446	0.501
ENSMUSG00000004952	RASA4	-0.43	0.446	0.501
ENSMUSG00000028081	RPS3A1	-0.32	0.445	0.502
ENSMUSG00000022304	DPYS	-0.15	0.445	0.502
ENSMUSG00000026582	SELE	0.2	0.443	0.502
ENSMUSG00000030659	NUCB2	-0.12	0.439	0.504
ENSMUSG00000013033	LPHN1	-0.23	0.439	0.504
ENSMUSG00000018415	GID4	-0.23	0.439	0.504
ENSMUSG00000022338	ENY2	-0.39	0.439	0.504
ENSMUSG00000034216	VPS18	-0.35	0.437	0.505
ENSMUSG00000026480	NCF2	-0.22	0.436	0.505
ENSMUSG00000041712	UBR7	-0.65	0.435	0.506
ENSMUSG00000050211	PLA2G4E	0.15	0.434	0.506
ENSMUSG00000040711	SH3PXD2B	-0.17	0.434	0.506
ENSMUSG00000049148	PLCXD3	0.26	0.434	0.506
ENSMUSG00000068184	NDUFAF2	0.17	0.434	0.506
ENSMUSG00000038417	FIG4	-0.33	0.433	0.507
ENSMUSG00000039887	ALG14	-0.25	0.432	0.507
ENSMUSG00000056167	CNOT10	0.22	0.432	0.507
ENSMUSG00000025381	CNPY2	-0.29	0.432	0.507
ENSMUSG00000048285	FRMD6	0.31	0.431	0.507
ENSMUSG00000042055	WDR11	0.14	0.431	0.507
ENSMUSG00000039911	SPSB1	0.27	0.427	0.509
ENSMUSG00000054978	KBTBD13	-1.62	0.427	0.509
ENSMUSG00000018363	SMURF2	-0.16	0.427	0.509
ENSMUSG00000024121	ATP6V0C	0.18	0.424	0.511
ENSMUSG00000052566	HOOK2	-0.21	0.422	0.512
ENSMUSG00000042569	DHRS7B	0.19	0.421	0.512
ENSMUSG00000040022	RAB11FIP2	-0.16	0.421	0.512
ENSMUSG00000010376	NEDD8	0.43	0.416	0.514
ENSMUSG00000031779	CCL22	-0.24	0.416	0.514
ENSMUSG00000029458	BRAP	0.38	0.413	0.516
ENSMUSG00000002732	FKBP7	-0.31	0.41	0.517
ENSMUSG00000000581	C1D	-0.46	0.409	0.517
ENSMUSG00000028954	NUB1	-0.14	0.408	0.518
ENSMUSG00000029608	RPH3A	0.2	0.406	0.519
ENSMUSG00000087408	CERS1	-0.13	0.405	0.519
ENSMUSG00000034707	GNS	0.3	0.405	0.519
ENSMUSG00000036225	KCTD1	0.17	0.402	0.52
ENSMUSG00000040488	LTBP4	0.22	0.401	0.521
ENSMUSG00000022216	PSME1	-0.25	0.401	0.521
ENSMUSG00000048696	MEX3D	-0.19	0.4	0.521
ENSMUSG00000029718	PCOLCE	0.12	0.4	0.521
ENSMUSG00000054405	DNAJC8	0.15	0.397	0.522
ENSMUSG00000022500	LITAF	-0.21	0.397	0.522
ENSMUSG00000037376	TRMT6	0.19	0.396	0.523
ENSMUSG00000030685	KCTD13	-0.27	0.396	0.523
ENSMUSG00000003948	MMD	0.13	0.394	0.524
ENSMUSG00000095162	WDR49	-0.54	0.393	0.524
ENSMUSG00000031988	VPS26B	-0.11	0.393	0.524
ENSMUSG00000045427	HNRNPH2	-0.18	0.392	0.525
ENSMUSG00000019715	GLE1	-0.63	0.391	0.525
ENSMUSG00000043286	PNPLA1	-0.24	0.389	0.526
ENSMUSG00000094040	TNFAIP8	-0.1	0.389	0.526
ENSMUSG00000001052	SEC24B	0.18	0.389	0.526
ENSMUSG00000038777	SEMA6C	-0.12	0.387	0.527
ENSMUSG00000046876	ATXN1	-0.24	0.387	0.527
ENSMUSG00000067299	CRYGD	-0.13	0.387	0.527
ENSMUSG00000044429	CRYGA	-0.15	0.385	0.528
ENSMUSG00000022184	FBXO4	0.12	0.385	0.528
ENSMUSG00000003581	RNF215	-0.15	0.385	0.528
ENSMUSG00000010110	STX5A	0.17	0.385	0.528
ENSMUSG00000020659	CBLL1	0.15	0.384	0.528
ENSMUSG00000070972	DNAJC25	-0.14	0.384	0.528
ENSMUSG00000067851	ARFGEF1	0.14	0.382	0.529
ENSMUSG00000023973	CNPY3	0.16	0.382	0.529
ENSMUSG00000056185	SNX32	0.83	0.381	0.53
ENSMUSG00000030688	STARD10	-0.15	0.381	0.53
ENSMUSG00000038301	SNX10	0.13	0.379	0.531
ENSMUSG00000017756	SLC12A7	-0.35	0.379	0.531
ENSMUSG00000031662	SNX20	0.3	0.378	0.532
ENSMUSG00000051853	ARF3	0.18	0.378	0.532
ENSMUSG00000022269	2018-03-11	-0.13	0.376	0.532
ENSMUSG00000055385	RNF212	0.17	0.374	0.533
ENSMUSG00000073676	HSPE1	-0.15	0.374	0.533
ENSMUSG00000020087	TYSND1	-0.17	0.373	0.534
ENSMUSG00000031545	AGPAT6	-0.13	0.37	0.535
ENSMUSG00000036913	TRIM67	-0.12	0.369	0.536
ENSMUSG00000026608	KCTD3	0.19	0.368	0.536
ENSMUSG00000026172	BCS1L	0.22	0.367	0.537
ENSMUSG00000052752	TRAF7	0.18	0.367	0.537
ENSMUSG00000053774	UBXN7	0.22	0.367	0.537
ENSMUSG00000029763	EXOC4	-0.15	0.366	0.537
ENSMUSG00000037907	ANKRD13B	-0.16	0.363	0.538
ENSMUSG00000044952	KCTD21	-0.16	0.362	0.539
ENSMUSG00000050463	KRT78	-0.12	0.362	0.539
ENSMUSG00000048865	ARHGAP30	-0.14	0.361	0.539
ENSMUSG00000032547	RYK	0.13	0.36	0.54
ENSMUSG00000031382	ASB11	-0.33	0.36	0.54
ENSMUSG00000031731	AP1G1	0.17	0.358	0.541
ENSMUSG00000026247	ECEL1	0.12	0.356	0.542
ENSMUSG00000025354	DNAJC14	0.35	0.356	0.542
ENSMUSG00000000826	DNAJC5	-0.11	0.356	0.542
ENSMUSG00000043411	USP48	-0.11	0.356	0.542
ENSMUSG00000034110	KCTD7	-0.21	0.356	0.542
ENSMUSG00000058318	PHF21A	0.56	0.355	0.542
ENSMUSG00000075702	SELM	-0.28	0.354	0.543
ENSMUSG00000046523	KCTD4	-0.27	0.354	0.543
ENSMUSG00000041528	RNF123	0.14	0.354	0.543
ENSMUSG00000032318	ISL2	0.13	0.353	0.543
ENSMUSG00000047446	ARL4A	-0.35	0.353	0.543
ENSMUSG00000028064	SEMA4A	-0.44	0.353	0.543
ENSMUSG00000019877	SERINC1	-0.12	0.352	0.544
ENSMUSG00000036019	TMTC2	-0.11	0.35	0.545
ENSMUSG00000020130	TBC1D15	-0.16	0.349	0.545
ENSMUSG00000025878	UIMC1	-0.2	0.348	0.546
ENSMUSG00000062995	ICA1	0.52	0.348	0.546
ENSMUSG00000034416	PKD1L2	-0.17	0.348	0.546
ENSMUSG00000037253	MEX3C	0.21	0.347	0.546
ENSMUSG00000029050	SKI	0.18	0.346	0.547
ENSMUSG00000029375	CXCL15	-0.27	0.345	0.547
ENSMUSG00000003363	PLD3	0.48	0.345	0.547
ENSMUSG00000040455	USP45	0.23	0.342	0.549
ENSMUSG00000027722	SPATA5	0.28	0.341	0.549
ENSMUSG00000015890	AMDHD1	-0.13	0.34	0.55
ENSMUSG00000038422	HDHD3	-0.13	0.337	0.552
ENSMUSG00000031600	VPS37A	-0.13	0.337	0.552
ENSMUSG00000066975	CRYBA4	-0.21	0.336	0.552
ENSMUSG00000056900	USP13	0.23	0.336	0.552
ENSMUSG00000051396	HSPA14	0.16	0.336	0.552
ENSMUSG00000031548	SFRP1	-0.1	0.335	0.553
ENSMUSG00000022684	BFAR	-0.11	0.335	0.553
ENSMUSG00000013160	ATP6V0D1	0.21	0.335	0.553
ENSMUSG00000009907	VPS4B	-0.27	0.334	0.553
ENSMUSG00000020585	LAPTM4A	0.18	0.334	0.553
ENSMUSG00000028600	PODN	-0.1	0.333	0.553
ENSMUSG00000048429	1810026J23RIK	-0.58	0.332	0.554
ENSMUSG00000024826	DPF2	0.11	0.331	0.555
ENSMUSG00000049969	PLEKHF2	-0.12	0.331	0.555
ENSMUSG00000021190	LGMN	0.23	0.331	0.555
ENSMUSG00000056162	CNDP1	-0.2	0.329	0.555
ENSMUSG00000021669	COL4A3BP	0.11	0.329	0.555
ENSMUSG00000030036	MOGS	-0.36	0.329	0.555
ENSMUSG00000019188	H13	-0.1	0.328	0.556
ENSMUSG00000029330	CDS1	-0.18	0.328	0.556
ENSMUSG00000039328	RNF122	-0.13	0.327	0.556
ENSMUSG00000000632	SEZ6	0.12	0.327	0.556
ENSMUSG00000021972	HMBOX1	0.14	0.327	0.556
ENSMUSG00000047246	HIST1H2BE	-0.4	0.325	0.557
ENSMUSG00000038009	DNAJC22	0.19	0.325	0.557
ENSMUSG00000048752	PRSS50	-0.21	0.325	0.557
ENSMUSG00000005917	OTX1	-0.31	0.324	0.558
ENSMUSG00000020064	HERC4	0.11	0.324	0.558
ENSMUSG00000041926	RNPEP	-0.45	0.324	0.558
ENSMUSG00000037326	CAPN15	-0.19	0.323	0.558
ENSMUSG00000071192	WFIKKN1	0.21	0.323	0.558
ENSMUSG00000001802	LRP3	-0.11	0.323	0.558
ENSMUSG00000003868	RUVBL2	0.27	0.322	0.559
ENSMUSG00000017309	CD300LG	0.16	0.322	0.559
ENSMUSG00000025932	EYA1	0.21	0.32	0.56
ENSMUSG00000044626	LIPH	-0.6	0.32	0.56
ENSMUSG00000009090	AP1B1	-0.1	0.318	0.561
ENSMUSG00000027300	UBOX5	0.17	0.318	0.561
ENSMUSG00000051456	HSPB3	0.12	0.317	0.562
ENSMUSG00000027642	RPN2	-0.17	0.317	0.562
ENSMUSG00000032042	SRPR	-0.62	0.316	0.562
ENSMUSG00000062627	MYSM1	0.12	0.315	0.563
ENSMUSG00000039501	ZNFX1	0.25	0.312	0.564
ENSMUSG00000026388	3110009E18RIK	-0.13	0.312	0.564
ENSMUSG00000040907	ATP1A3	0.12	0.311	0.565
ENSMUSG00000029165	AGBL5	0.13	0.308	0.567
ENSMUSG00000031293	RS1	0.13	0.304	0.569
ENSMUSG00000044938	KLHL31	0.19	0.301	0.57
ENSMUSG00000096054	SYNE1	0.18	0.297	0.573
ENSMUSG00000025139	TOLLIP	-0.26	0.296	0.573
ENSMUSG00000025228	ACTR1A	-0.1	0.295	0.574
ENSMUSG00000038534	OSBPL7	0.14	0.294	0.574
ENSMUSG00000055371	STAM2	-0.11	0.294	0.574
ENSMUSG00000026791	SLC2A8	-0.19	0.294	0.574
ENSMUSG00000025219	FGF8	-0.11	0.294	0.574
ENSMUSG00000004451	RALB	0.14	0.293	0.575
ENSMUSG00000029822	OSBPL3	-0.08	0.293	0.575
ENSMUSG00000036805	NOXA1	0.16	0.291	0.576
ENSMUSG00000046269	USP27X	-0.22	0.291	0.576
ENSMUSG00000039157	FAM102A	0.28	0.289	0.577
ENSMUSG00000028185	DNASE2B	-0.22	0.288	0.577
ENSMUSG00000057367	BIRC2	-0.14	0.287	0.578
ENSMUSG00000040471	GGT6	-0.12	0.287	0.578
ENSMUSG00000024134	SIX2	-0.26	0.287	0.578
ENSMUSG00000058498	RNF207	-0.1	0.287	0.578
ENSMUSG00000047884	KLK9	0.14	0.287	0.578
ENSMUSG00000020905	USP43	0.13	0.287	0.578
ENSMUSG00000006289	OSGEP	0.38	0.286	0.579
ENSMUSG00000032590	APEH	-0.15	0.285	0.579
ENSMUSG00000028822	TMEM50A	0.19	0.285	0.579
ENSMUSG00000032525	NKTR	0.14	0.285	0.579
ENSMUSG00000089847	TIMM10B	-0.08	0.284	0.58
ENSMUSG00000027482	BPIFA3	-0.11	0.284	0.58
ENSMUSG00000092192	DYX1C1	-0.14	0.283	0.58
ENSMUSG00000036832	LPAR3	0.11	0.283	0.58
ENSMUSG00000047215	RPL9	-0.3	0.283	0.58
ENSMUSG00000034940	SYNRG	0.1	0.28	0.582
ENSMUSG00000026933	CAMSAP1	-0.38	0.278	0.583
ENSMUSG00000050663	TRHDE	-0.12	0.277	0.584
ENSMUSG00000022771	PPIL2	0.23	0.277	0.584
ENSMUSG00000056370	SFTPB	0.15	0.276	0.584
ENSMUSG00000002104	RAPSN	0.2	0.275	0.585
ENSMUSG00000040521	TSFM	-0.14	0.275	0.585
ENSMUSG00000038822	HACE1	-0.12	0.273	0.586
ENSMUSG00000039753	FBXL5	0.24	0.271	0.587
ENSMUSG00000020260	POFUT2	-0.13	0.271	0.587
ENSMUSG00000020719	DDX5	0.23	0.271	0.587
ENSMUSG00000042670	IMMP1L	-0.4	0.27	0.588
ENSMUSG00000059890	UBE4A	-0.11	0.269	0.588
ENSMUSG00000038044	CCT8L1	0.33	0.269	0.588
ENSMUSG00000071553	CPA2	0.23	0.269	0.588
ENSMUSG00000059213	DDN	-0.12	0.268	0.589
ENSMUSG00000046324	ERMP1	-0.24	0.268	0.589
ENSMUSG00000055401	FBXO6	-0.17	0.268	0.589
ENSMUSG00000047854	STX19	0.14	0.267	0.589
ENSMUSG00000061171	SLC38A11	-0.18	0.267	0.589
ENSMUSG00000070719	PLA2G4D	-0.22	0.267	0.589
ENSMUSG00000026977	2018-03-07	-0.09	0.266	0.59
ENSMUSG00000030560	CTSC	0.11	0.266	0.59
ENSMUSG00000019726	LYST	0.13	0.266	0.59
ENSMUSG00000023033	SCN8A	-0.14	0.265	0.591
ENSMUSG00000038776	EPHX1	0.15	0.265	0.591
ENSMUSG00000023030	SLC11A2	-0.09	0.265	0.591
ENSMUSG00000047379	B3GNT1	0.18	0.265	0.591
ENSMUSG00000034667	XPOT	0.19	0.264	0.591
ENSMUSG00000047496	RNF152	-0.09	0.263	0.592
ENSMUSG00000037406	HTRA4	-0.13	0.263	0.592
ENSMUSG00000054920	KLHL5	0.39	0.261	0.593
ENSMUSG00000063952	BRPF3	0.27	0.261	0.593
ENSMUSG00000029657	HSPH1	-0.25	0.261	0.593
ENSMUSG00000043929	KLHL15	0.23	0.26	0.593
ENSMUSG00000079258	CALHM1	0.17	0.26	0.593
ENSMUSG00000034796	CPNE7	-0.14	0.26	0.593
ENSMUSG00000016534	LAMP2	0.12	0.259	0.594
ENSMUSG00000030629	ZFAND6	0.08	0.259	0.594
ENSMUSG00000027015	CYBRD1	-0.12	0.259	0.594
ENSMUSG00000041268	DMXL2	-0.13	0.258	0.594
ENSMUSG00000006299	AAMP	0.15	0.258	0.594
ENSMUSG00000026173	PLCD4	-0.15	0.257	0.595
ENSMUSG00000021079	TIMM9	0.49	0.257	0.595
ENSMUSG00000030788	RNF141	-0.13	0.255	0.596
ENSMUSG00000029810	TMEM176B	0.14	0.252	0.598
ENSMUSG00000026944	ABCA2	-0.13	0.249	0.6
ENSMUSG00000030921	TRIM30A	-0.09	0.249	0.6
ENSMUSG00000027078	UBE2L6	0.19	0.248	0.601
ENSMUSG00000056204	PGPEP1	-0.1	0.247	0.601
ENSMUSG00000006732	METTL1	0.11	0.247	0.601
ENSMUSG00000067148	POLR1C	0.16	0.246	0.602
ENSMUSG00000027366	SPPL2A	0.09	0.245	0.602
ENSMUSG00000069265	HIST1H3A	0.18	0.245	0.602
ENSMUSG00000023927	SATB1	0.22	0.244	0.603
ENSMUSG00000025044	MSR1	0.18	0.243	0.604
ENSMUSG00000027606	DNAJC5B	-0.1	0.243	0.604
ENSMUSG00000052414	ATF7	-0.16	0.243	0.604
ENSMUSG00000027168	PAX6	-0.16	0.242	0.604
ENSMUSG00000036693	NOP14	0.17	0.242	0.604
ENSMUSG00000025283	SAT1	-0.28	0.241	0.605
ENSMUSG00000026585	KIFAP3	-0.16	0.24	0.606
ENSMUSG00000029787	AVL9	0.13	0.24	0.606
ENSMUSG00000022039	ADAM2	-0.11	0.24	0.606
ENSMUSG00000008226	SCRN3	-0.13	0.239	0.606
ENSMUSG00000037984	NEUROD6	-0.16	0.238	0.607
ENSMUSG00000029634	RNF6	-0.4	0.238	0.607
ENSMUSG00000006057	ATP5G1	0.17	0.237	0.608
ENSMUSG00000029804	HERC3	0.41	0.237	0.608
ENSMUSG00000025538	SUMF2	-0.14	0.237	0.608
ENSMUSG00000026880	STOM	-0.29	0.237	0.608
ENSMUSG00000005696	SH2D1A	0.15	0.236	0.608
ENSMUSG00000033177	TMPRSS7	-0.21	0.236	0.608
ENSMUSG00000031896	CTRL	0.13	0.236	0.608
ENSMUSG00000026553	COPA	0.18	0.235	0.609
ENSMUSG00000041044	LRIT1	0.12	0.235	0.609
ENSMUSG00000037727	AVP	-0.21	0.234	0.609
ENSMUSG00000030741	SPNS1	-0.31	0.234	0.609
ENSMUSG00000039717	RALYL	0.11	0.233	0.61
ENSMUSG00000046404	YOD1	0.08	0.233	0.61
ENSMUSG00000030298	SEC13	-0.22	0.232	0.611
ENSMUSG00000024338	PSMB8	0.23	0.232	0.611
ENSMUSG00000021259	CYP46A1	-0.12	0.231	0.611
ENSMUSG00000043013	ONECUT1	-0.14	0.231	0.611
ENSMUSG00000029076	SDF4	0.19	0.231	0.611
ENSMUSG00000059901	ADAMTS14	-0.08	0.231	0.611
ENSMUSG00000039100	2018-03-06	-0.1	0.23	0.612
ENSMUSG00000004044	PTRF	-0.34	0.23	0.612
ENSMUSG00000031897	PSMB10	-0.11	0.23	0.612
ENSMUSG00000039263	NPEPL1	-0.13	0.229	0.612
ENSMUSG00000034872	GIPC3	-0.1	0.229	0.612
ENSMUSG00000052949	RNF157	-0.1	0.228	0.613
ENSMUSG00000001942	SIAE	-0.09	0.227	0.613
ENSMUSG00000005986	ANKRD13D	0.09	0.225	0.615
ENSMUSG00000047414	FLRT2	-0.13	0.225	0.615
ENSMUSG00000034371	DAK	0.2	0.225	0.615
ENSMUSG00000029125	STX18	0.25	0.225	0.615
ENSMUSG00000078786	BC024978	-0.12	0.224	0.616
ENSMUSG00000028391	WDR31	-0.1	0.224	0.616
ENSMUSG00000018398	2018-09-08	-0.21	0.224	0.616
ENSMUSG00000027344	FSIP1	-0.11	0.223	0.616
ENSMUSG00000031494	CD209A	-0.12	0.222	0.617
ENSMUSG00000024807	SYVN1	0.16	0.222	0.617
ENSMUSG00000031986	SPRTN	-0.28	0.221	0.618
ENSMUSG00000049076	ACAP2	-0.32	0.22	0.618
ENSMUSG00000021963	SAP18	-0.31	0.219	0.619
ENSMUSG00000028871	RSPO1	-0.18	0.219	0.619
ENSMUSG00000004934	PIAS4	0.08	0.218	0.619
ENSMUSG00000074811	HPS6	-0.14	0.217	0.62
ENSMUSG00000044254	PCSK9	0.16	0.217	0.62
ENSMUSG00000046192	IQUB	0.13	0.217	0.62
ENSMUSG00000058761	RNF169	0.08	0.217	0.62
ENSMUSG00000031610	SCRG1	-0.19	0.216	0.621
ENSMUSG00000020850	PRPF8	0.3	0.216	0.621
ENSMUSG00000032376	USP3	0.1	0.215	0.622
ENSMUSG00000021326	TRIM27	-0.11	0.215	0.622
ENSMUSG00000024687	OSBP	-0.1	0.215	0.622
ENSMUSG00000032038	ST3GAL4	-0.08	0.215	0.622
ENSMUSG00000058388	PHTF1	0.09	0.213	0.623
ENSMUSG00000016940	KCTD2	-0.1	0.213	0.623
ENSMUSG00000053184	SPACA3	-0.09	0.213	0.623
ENSMUSG00000026792	LRSAM1	-0.11	0.212	0.623
ENSMUSG00000022325	POP1	-0.16	0.212	0.623
ENSMUSG00000056537	RLIM	-0.11	0.211	0.624
ENSMUSG00000025893	KBTBD3	0.17	0.21	0.625
ENSMUSG00000033769	EXOC6B	0.15	0.21	0.625
ENSMUSG00000030562	NOX4	-0.11	0.21	0.625
ENSMUSG00000057465	SAA2	-0.16	0.209	0.625
ENSMUSG00000042099	KANK3	0.12	0.209	0.625
ENSMUSG00000033793	ATP6V1H	-0.33	0.208	0.626
ENSMUSG00000029177	CENPA	-0.24	0.208	0.626
ENSMUSG00000041347	BDKRB1	0.09	0.207	0.626
ENSMUSG00000052384	NRROS	-0.21	0.206	0.627
ENSMUSG00000030161	GABARAPL1	0.19	0.206	0.627
ENSMUSG00000041058	WWP1	0.14	0.205	0.628
ENSMUSG00000021846	PELI2	-0.12	0.205	0.628
ENSMUSG00000090215	TRIM34B	0.13	0.204	0.628
ENSMUSG00000074403	HIST2H3B	0.25	0.204	0.628
ENSMUSG00000034120	SRSF2	0.42	0.203	0.629
ENSMUSG00000008482	RNF151	-0.14	0.202	0.63
ENSMUSG00000046841	CKAP4	-0.11	0.201	0.63
ENSMUSG00000015652	STEAP1	-0.11	0.2	0.631
ENSMUSG00000032504	PDCD6IP	0.34	0.199	0.631
ENSMUSG00000027243	HARBI1	-0.1	0.199	0.631
ENSMUSG00000027938	CREB3L4	-0.16	0.199	0.631
ENSMUSG00000018868	PNPLA5	-0.11	0.198	0.632
ENSMUSG00000028238	ATP6V0D2	0.12	0.198	0.632
ENSMUSG00000021917	SPCS1	0.16	0.197	0.633
ENSMUSG00000035933	COG5	-0.17	0.197	0.633
ENSMUSG00000044737	KLK14	0.12	0.196	0.633
ENSMUSG00000005681	APOA2	-0.14	0.196	0.633
ENSMUSG00000020952	SCFD1	0.22	0.196	0.633
ENSMUSG00000063904	DPP3	-0.08	0.195	0.634
ENSMUSG00000090799	KLHL33	-0.11	0.195	0.634
ENSMUSG00000020455	TRIM11	-0.08	0.193	0.635
ENSMUSG00000002204	NAPSA	-0.2	0.193	0.635
ENSMUSG00000050762	PRSS27	0.08	0.192	0.636
ENSMUSG00000025485	RIC8	-0.11	0.192	0.636
ENSMUSG00000039154	SHD	0.1	0.19	0.637
ENSMUSG00000036596	CPZ	0.13	0.19	0.637
ENSMUSG00000040613	APOBEC1	-0.14	0.19	0.637
ENSMUSG00000031376	ATP2B3	-0.1	0.19	0.637
ENSMUSG00000038173	ENPP6	-0.13	0.189	0.638
ENSMUSG00000025757	HSPA4L	-0.13	0.189	0.638
ENSMUSG00000021448	SHC3	0.12	0.189	0.638
ENSMUSG00000034701	NEUROD1	-0.17	0.188	0.638
ENSMUSG00000029426	SCARB2	-0.3	0.188	0.638
ENSMUSG00000038828	TMEM214	-0.39	0.188	0.638
ENSMUSG00000024479	MAL2	0.13	0.188	0.638
ENSMUSG00000035325	SEC31A	-0.17	0.188	0.638
ENSMUSG00000020884	ASGR1	-0.08	0.188	0.638
ENSMUSG00000029456	ACAD10	-0.08	0.187	0.639
ENSMUSG00000026429	UBE2T	-0.35	0.187	0.639
ENSMUSG00000021263	DEGS2	0.1	0.186	0.64
ENSMUSG00000040502	2018-03-09	-0.12	0.185	0.641
ENSMUSG00000034161	SCX	-0.1	0.183	0.642
ENSMUSG00000020088	SAR1A	-0.11	0.183	0.642
ENSMUSG00000027884	CLCC1	0.11	0.183	0.642
ENSMUSG00000007850	HNRNPH1	0.28	0.183	0.642
ENSMUSG00000062202	BTBD9	0.23	0.182	0.642
ENSMUSG00000042359	OSBPL6	-0.09	0.182	0.642
ENSMUSG00000015837	SQSTM1	-0.09	0.182	0.642
ENSMUSG00000001493	MEOX1	-0.07	0.181	0.643
ENSMUSG00000005501	USP40	-0.17	0.18	0.644
ENSMUSG00000048400	PRSS54	-0.09	0.18	0.644
ENSMUSG00000032932	HSPA13	0.1	0.179	0.645
ENSMUSG00000019878	HSF2	-0.12	0.177	0.646
ENSMUSG00000020696	RFFL	-0.14	0.177	0.646
ENSMUSG00000032649	COLGALT2	-0.09	0.177	0.646
ENSMUSG00000044786	ZFP36	0.17	0.175	0.647
ENSMUSG00000028405	ACO1	0.11	0.175	0.647
ENSMUSG00000028433	UBAP2	-0.1	0.175	0.647
ENSMUSG00000041538	H2-OB	-0.12	0.174	0.648
ENSMUSG00000074364	EHD2	0.13	0.173	0.649
ENSMUSG00000020900	MYH10	-0.2	0.173	0.649
ENSMUSG00000036270	EDC4	-0.25	0.173	0.649
ENSMUSG00000053581	ZFAND2A	0.19	0.172	0.649
ENSMUSG00000091722	SIAH3	-0.34	0.171	0.65
ENSMUSG00000031851	NTPCR	0.23	0.171	0.65
ENSMUSG00000020131	PCSK4	0.12	0.17	0.651
ENSMUSG00000002992	APOC2	0.09	0.17	0.651
ENSMUSG00000027180	FBXO3	-0.13	0.169	0.651
ENSMUSG00000046861	HECTD3	-0.08	0.169	0.651
ENSMUSG00000057143	TRIM12C	-0.57	0.169	0.651
ENSMUSG00000024388	MYO7B	0.11	0.169	0.651
ENSMUSG00000027996	SFRP2	-0.15	0.166	0.653
ENSMUSG00000031519	ASB5	-0.1	0.165	0.654
ENSMUSG00000074627	MROH8	-0.31	0.165	0.654
ENSMUSG00000020986	SEC23A	-0.11	0.164	0.655
ENSMUSG00000040284	GZMG	-0.1	0.164	0.655
ENSMUSG00000054580	PLA2R1	-0.1	0.164	0.655
ENSMUSG00000048175	ASB8	-0.14	0.164	0.655
ENSMUSG00000033596	RFWD3	-0.43	0.162	0.656
ENSMUSG00000000787	DDX3X	-0.12	0.16	0.658
ENSMUSG00000090150	ACAD11	-0.08	0.16	0.658
ENSMUSG00000053565	EIF3K	0.1	0.16	0.658
ENSMUSG00000064329	SCN1A	-0.15	0.159	0.658
ENSMUSG00000024034	TMPRSS3	0.1	0.158	0.659
ENSMUSG00000020889	NR1D1	0.09	0.158	0.659
ENSMUSG00000039208	METRNL	-0.35	0.157	0.66
ENSMUSG00000058921	SLC10A5	-0.11	0.157	0.66
ENSMUSG00000029134	PLB1	-0.09	0.157	0.66
ENSMUSG00000044949	UBTD2	0.1	0.156	0.66
ENSMUSG00000000804	USP32	-0.31	0.156	0.66
ENSMUSG00000049699	UCN2	-0.09	0.155	0.661
ENSMUSG00000057182	SCN3A	0.12	0.155	0.661
ENSMUSG00000038095	SBNO1	-0.15	0.154	0.662
ENSMUSG00000001289	PFDN5	0.58	0.153	0.662
ENSMUSG00000026100	MSTN	0.09	0.153	0.662
ENSMUSG00000033720	SFXN5	0.1	0.153	0.662
ENSMUSG00000038135	CRYGN	0.21	0.153	0.662
ENSMUSG00000031493	GGN	-0.11	0.152	0.663
ENSMUSG00000040414	SLC25A28	-0.26	0.152	0.663
ENSMUSG00000027893	AHCYL1	0.09	0.152	0.663
ENSMUSG00000039233	TBCE	-0.38	0.151	0.664
ENSMUSG00000037366	PAFAH2	0.12	0.15	0.665
ENSMUSG00000025289	PRDX4	-0.09	0.15	0.665
ENSMUSG00000014164	KLHL3	0.2	0.149	0.666
ENSMUSG00000027581	STMN3	-0.14	0.148	0.666
ENSMUSG00000036053	FMNL2	0.09	0.148	0.666
ENSMUSG00000070923	KLHL9	0.09	0.147	0.667
ENSMUSG00000075031	HIST1H2BB	-0.14	0.147	0.667
ENSMUSG00000021546	HNRNPK	-0.11	0.147	0.667
ENSMUSG00000027967	NEUROG2	0.08	0.147	0.667
ENSMUSG00000071715	NCF4	0.09	0.146	0.668
ENSMUSG00000068040	TM9SF4	-0.41	0.143	0.67
ENSMUSG00000029096	HTRA3	0.1	0.143	0.67
ENSMUSG00000041578	CRX	0.36	0.143	0.67
ENSMUSG00000036086	ZRANB3	-0.08	0.143	0.67
ENSMUSG00000030218	MGP	0.14	0.142	0.671
ENSMUSG00000039633	LONRF1	-0.09	0.142	0.671
ENSMUSG00000021037	AHSA1	-0.2	0.141	0.672
ENSMUSG00000006412	PFDN2	0.16	0.141	0.672
ENSMUSG00000059796	EIF4A1	0.2	0.141	0.672
ENSMUSG00000028577	PLAA	-0.07	0.14	0.672
ENSMUSG00000025413	TTC4	-0.27	0.138	0.674
ENSMUSG00000058317	UBE2E2	-0.09	0.138	0.674
ENSMUSG00000030839	SERGEF	0.08	0.138	0.674
ENSMUSG00000032382	SNX1	-0.08	0.137	0.675
ENSMUSG00000022750	KLHL22	0.07	0.136	0.675
ENSMUSG00000075419	DOLK	-0.16	0.136	0.675
ENSMUSG00000061983	RPS12	0.24	0.136	0.675
ENSMUSG00000000724	CRYBA1	-0.32	0.135	0.676
ENSMUSG00000034000	NEU4	-0.09	0.135	0.676
ENSMUSG00000042605	ATXN2	0.09	0.134	0.677
ENSMUSG00000018167	STARD3	0.12	0.133	0.678
ENSMUSG00000019975	IKBIP	-0.07	0.133	0.678
ENSMUSG00000041264	USPL1	0.14	0.132	0.678
ENSMUSG00000046679	C87436	0.07	0.132	0.678
ENSMUSG00000033209	TTC28	0.08	0.13	0.68
ENSMUSG00000040017	SAA4	-0.07	0.13	0.68
ENSMUSG00000071176	ARHGEF10	0.1	0.128	0.682
ENSMUSG00000029524	SIRT4	-0.12	0.128	0.682
ENSMUSG00000043635	ADAMTS3	-0.15	0.127	0.683
ENSMUSG00000041247	LAMP3	0.08	0.127	0.683
ENSMUSG00000020220	VPS13D	-0.08	0.126	0.683
ENSMUSG00000029368	ALB	-0.14	0.125	0.684
ENSMUSG00000028744	PQLC2	-0.09	0.125	0.684
ENSMUSG00000032575	MANF	0.07	0.125	0.684
ENSMUSG00000024294	MIB1	0.06	0.124	0.685
ENSMUSG00000021686	AP3B1	0.1	0.124	0.685
ENSMUSG00000026421	CSRP1	0.12	0.124	0.685
ENSMUSG00000026198	ABCB6	-0.18	0.123	0.686
ENSMUSG00000028773	FABP3	-0.11	0.123	0.686
ENSMUSG00000021135	SLC10A1	-0.1	0.122	0.687
ENSMUSG00000022231	SEMA5A	0.09	0.122	0.687
ENSMUSG00000047675	RPS8	0.13	0.121	0.688
ENSMUSG00000031375	BGN	0.08	0.121	0.688
ENSMUSG00000035770	DYNC1LI2	0.09	0.121	0.688
ENSMUSG00000026697	MYOC	-0.08	0.121	0.688
ENSMUSG00000070336	FBXO47	-0.12	0.12	0.688
ENSMUSG00000032309	FBXO22	-0.07	0.12	0.688
ENSMUSG00000024270	SLC39A6	-0.16	0.118	0.69
ENSMUSG00000024583	TXNL1	-0.17	0.118	0.69
ENSMUSG00000050106	TMC8	0.65	0.118	0.69
ENSMUSG00000073775	KTI12	-0.2	0.118	0.69
ENSMUSG00000058145	ADAMTS17	-0.08	0.117	0.691
ENSMUSG00000000392	FAP	0.07	0.116	0.692
ENSMUSG00000029312	KLHL8	-0.08	0.116	0.692
ENSMUSG00000056019	ZFP709	0.08	0.116	0.692
ENSMUSG00000000753	SERPINF1	-0.28	0.116	0.692
ENSMUSG00000001379	APBB3	-0.08	0.115	0.693
ENSMUSG00000029836	CBX3	-0.13	0.114	0.693
ENSMUSG00000038324	TRPC4AP	0.09	0.114	0.693
ENSMUSG00000024487	YIPF5	0.08	0.112	0.695
ENSMUSG00000006007	PDC	-0.19	0.111	0.696
ENSMUSG00000022205	SUB1	-0.07	0.111	0.696
ENSMUSG00000059816	FAM159A	0.07	0.111	0.696
ENSMUSG00000021322	AOAH	-0.1	0.111	0.696
ENSMUSG00000029816	GPNMB	0.18	0.11	0.697
ENSMUSG00000042345	UBASH3A	0.2	0.11	0.697
ENSMUSG00000028243	UBXN2B	0.11	0.109	0.697
ENSMUSG00000021313	RYR2	0.09	0.109	0.697
ENSMUSG00000042514	KLHL14	-0.11	0.108	0.698
ENSMUSG00000037536	FBXO34	0.09	0.107	0.699
ENSMUSG00000031758	CDYL2	-0.08	0.107	0.699
ENSMUSG00000016239	LONRF3	0.07	0.106	0.7
ENSMUSG00000013846	ST3GAL1	-0.2	0.106	0.7
ENSMUSG00000024083	PJA2	0.11	0.106	0.7
ENSMUSG00000037260	HGSNAT	-0.13	0.106	0.7
ENSMUSG00000029104	HTT	-0.13	0.105	0.701
ENSMUSG00000024378	STARD4	-0.2	0.105	0.701
ENSMUSG00000001774	CHORDC1	0.13	0.105	0.701
ENSMUSG00000020917	ACLY	-0.11	0.104	0.702
ENSMUSG00000033285	WDR3	-0.31	0.104	0.702
ENSMUSG00000001827	FOLR1	0.11	0.103	0.702
ENSMUSG00000037335	HAND1	-0.06	0.103	0.702
ENSMUSG00000053441	ADAMTS19	-0.07	0.103	0.702
ENSMUSG00000031066	USP11	0.07	0.102	0.703
ENSMUSG00000060279	AP2A1	0.07	0.102	0.703
ENSMUSG00000029228	LNX1	0.09	0.0998	0.705
ENSMUSG00000079547	H2-DMB1	-0.06	0.0997	0.705
ENSMUSG00000051648	KCTD19	-0.06	0.0994	0.705
ENSMUSG00000040188	SCAMP2	-0.17	0.0992	0.706
ENSMUSG00000032898	FBXO21	-0.08	0.099	0.706
ENSMUSG00000021891	METTL6	-0.08	0.0985	0.706
ENSMUSG00000001143	LMAN2L	0.11	0.0983	0.706
ENSMUSG00000020781	TSEN54	0.21	0.0982	0.706
ENSMUSG00000030510	CERS3	1.35	0.0982	0.706
ENSMUSG00000041130	ZFP598	-0.08	0.0981	0.707
ENSMUSG00000090262	MPV17	0.12	0.0977	0.707
ENSMUSG00000035126	WDR78	-0.06	0.0967	0.708
ENSMUSG00000037894	H2AFZ	0.26	0.0967	0.708
ENSMUSG00000040877	WDR25	0.07	0.0951	0.709
ENSMUSG00000040774	CEPT1	-0.31	0.0949	0.709
ENSMUSG00000028996	RBP7	0.06	0.0946	0.71
ENSMUSG00000038671	ARFRP1	0.08	0.0941	0.71
ENSMUSG00000026867	GAPVD1	-0.09	0.0939	0.71
ENSMUSG00000021715	CWC27	-0.12	0.0938	0.71
ENSMUSG00000050973	GDPGP1	-0.07	0.0932	0.711
ENSMUSG00000027828	SSR3	-0.09	0.0929	0.711
ENSMUSG00000028603	SCP2	0.21	0.0922	0.712
ENSMUSG00000040697	DNAJC16	-0.08	0.0921	0.712
ENSMUSG00000020738	SUMO2	-0.14	0.0915	0.712
ENSMUSG00000022347	A1BG	0.15	0.0908	0.713
ENSMUSG00000013611	SNX31	-0.1	0.0904	0.713
ENSMUSG00000067586	S1PR3	0.06	0.0902	0.713
ENSMUSG00000074001	KLHL40	0.13	0.0899	0.714
ENSMUSG00000074793	HSPA12B	-0.08	0.0898	0.714
ENSMUSG00000057003	MYH4	-0.08	0.0897	0.714
ENSMUSG00000055319	SEC23IP	0.12	0.0896	0.714
ENSMUSG00000026663	ATF6	-0.05	0.0883	0.715
ENSMUSG00000047108	DNAJB7	0.1	0.0881	0.715
ENSMUSG00000042828	TRIM72	-0.18	0.0878	0.715
ENSMUSG00000052656	RNF103	0.07	0.0877	0.715
ENSMUSG00000038150	ORMDL3	0.15	0.0863	0.717
ENSMUSG00000034533	SCN10A	0.07	0.0859	0.717
ENSMUSG00000049538	ADAMTS16	-0.07	0.0857	0.717
ENSMUSG00000022602	ARC	-0.07	0.0853	0.718
ENSMUSG00000039904	GPR37	0.11	0.0851	0.718
ENSMUSG00000006611	HFE	-0.07	0.0843	0.719
ENSMUSG00000062478	CTRC	0.06	0.0838	0.719
ENSMUSG00000033805	EPHX4	0.09	0.0833	0.719
ENSMUSG00000000627	SEMA4F	-0.06	0.0833	0.719
ENSMUSG00000026754	GOLGA1	-0.14	0.0822	0.72
ENSMUSG00000040726	HESX1	0.37	0.0818	0.721
ENSMUSG00000056812	ST8SIA3	0.06	0.0812	0.721
ENSMUSG00000056899	IMMP2L	-0.38	0.0808	0.722
ENSMUSG00000020311	ERLEC1	-0.28	0.0804	0.722
ENSMUSG00000043279	TRIM56	0.08	0.0794	0.723
ENSMUSG00000028860	SYTL1	0.06	0.0787	0.724
ENSMUSG00000025103	BTBD1	-0.11	0.0782	0.724
ENSMUSG00000052557	GAN	-0.15	0.078	0.724
ENSMUSG00000022437	SAMM50	0.06	0.0779	0.725
ENSMUSG00000031555	ADAM9	-0.06	0.0778	0.725
ENSMUSG00000035847	IDS	-0.07	0.0776	0.725
ENSMUSG00000085925	RTL1	0.12	0.0775	0.725
ENSMUSG00000047638	NR1H4	-0.08	0.0772	0.725
ENSMUSG00000050382	KIF7	-0.06	0.0769	0.725
ENSMUSG00000031078	CTTN	0.06	0.0765	0.726
ENSMUSG00000022244	AMACR	0.1	0.0759	0.726
ENSMUSG00000028278	RRAGD	0.27	0.0752	0.727
ENSMUSG00000023073	SLC10A2	0.09	0.0747	0.727
ENSMUSG00000045140	PIGW	0.17	0.0738	0.728
ENSMUSG00000022899	SLC15A2	0.08	0.0734	0.729
ENSMUSG00000022056	ADAM7	0.07	0.0727	0.729
ENSMUSG00000036432	SIAH2	-0.1	0.072	0.73
ENSMUSG00000029757	DYNC1I1	0.05	0.0717	0.73
ENSMUSG00000037108	ZCWPW1	0.07	0.0713	0.731
ENSMUSG00000053769	LYSMD1	-0.22	0.0707	0.731
ENSMUSG00000024987	CYP26A1	-0.08	0.0703	0.732
ENSMUSG00000016256	CTSZ	-0.05	0.0698	0.732
ENSMUSG00000027702	LRRC34	-0.1	0.0695	0.733
ENSMUSG00000002320	TM9SF1	0.06	0.0694	0.733
ENSMUSG00000036180	GATAD2A	-0.06	0.0692	0.733
ENSMUSG00000089715	CBX6	0.06	0.0691	0.733
ENSMUSG00000026200	GLB1L	-0.06	0.0686	0.733
ENSMUSG00000036492	RNF39	-0.06	0.0685	0.734
ENSMUSG00000020493	PRR11	-0.06	0.0676	0.734
ENSMUSG00000046312	AI464131	0.06	0.0673	0.735
ENSMUSG00000005220	CORIN	0.09	0.0669	0.735
ENSMUSG00000024371	C2	0.07	0.0665	0.736
ENSMUSG00000030499	KCTD15	0.19	0.0664	0.736
ENSMUSG00000028696	IPP	0.09	0.0657	0.736
ENSMUSG00000069601	ANK3	-0.08	0.0656	0.737
ENSMUSG00000035086	BECN1	-0.11	0.0655	0.737
ENSMUSG00000078627	2018-03-10	0.07	0.0653	0.737
ENSMUSG00000020258	GLYCTK	0.15	0.0648	0.737
ENSMUSG00000068267	CENPB	0.09	0.064	0.738
ENSMUSG00000052595	A1CF	0.06	0.064	0.738
ENSMUSG00000001441	NPEPPS	0.04	0.0631	0.739
ENSMUSG00000028455	STOML2	0.05	0.0631	0.739
ENSMUSG00000046282	ADAM20	0.07	0.063	0.739
ENSMUSG00000030031	KBTBD8	0.08	0.0627	0.74
ENSMUSG00000057457	PHEX	0.06	0.0627	0.74
ENSMUSG00000079056	KCNIP3	-0.06	0.062	0.74
ENSMUSG00000037541	SHANK2	0.08	0.0617	0.74
ENSMUSG00000078515	DDI2	-0.08	0.0617	0.74
ENSMUSG00000005611	MRVI1	0.1	0.0616	0.741
ENSMUSG00000018474	CHD3	0.08	0.0613	0.741
ENSMUSG00000070388	FBXO39	0.06	0.0613	0.741
ENSMUSG00000028494	PLIN2	0.06	0.061	0.741
ENSMUSG00000050428	FBXO46	0.07	0.0607	0.742
ENSMUSG00000001023	S100A5	0.07	0.0606	0.742
ENSMUSG00000070407	HS3ST3B1	0.07	0.0605	0.742
ENSMUSG00000038255	NEUROD2	0.06	0.0595	0.743
ENSMUSG00000003355	FKBP11	-0.42	0.0591	0.743
ENSMUSG00000027220	SYT13	-0.04	0.059	0.743
ENSMUSG00000038206	FBXO8	-0.07	0.0585	0.744
ENSMUSG00000024481	4833403I15RIK	0.07	0.0582	0.744
ENSMUSG00000067995	GTF2F2	0.14	0.0578	0.745
ENSMUSG00000038195	RILP	-0.07	0.0573	0.745
ENSMUSG00000022822	ABCC5	0.06	0.057	0.746
ENSMUSG00000032507	FBXL2	-0.05	0.0567	0.746
ENSMUSG00000021557	AGTPBP1	-0.09	0.0567	0.746
ENSMUSG00000030598	FBXO17	-0.05	0.0563	0.747
ENSMUSG00000021906	OXNAD1	0.05	0.0563	0.747
ENSMUSG00000036091	HYAL3	-0.06	0.0561	0.747
ENSMUSG00000022403	ST13	-0.09	0.0556	0.747
ENSMUSG00000022517	MGRN1	0.09	0.0555	0.747
ENSMUSG00000026470	STX6	0.05	0.0554	0.748
ENSMUSG00000043144	AQP6	0.16	0.0553	0.748
ENSMUSG00000055945	PRR18	-0.06	0.0551	0.748
ENSMUSG00000028164	MANBA	-0.05	0.0549	0.748
ENSMUSG00000009030	PDCL	-0.07	0.0544	0.749
ENSMUSG00000071584	ATF7	-0.1	0.0544	0.749
ENSMUSG00000020319	WDPCP	-0.07	0.0542	0.749
ENSMUSG00000034163	ZFC3H1	-0.06	0.0541	0.749
ENSMUSG00000022367	HAS2	-0.04	0.0536	0.75
ENSMUSG00000040767	SNRNP25	0.08	0.0531	0.75
ENSMUSG00000030447	CYFIP1	-0.05	0.053	0.75
ENSMUSG00000028613	LRP8	0.1	0.0526	0.751
ENSMUSG00000069268	HIST1H2BF	-0.09	0.0525	0.751
ENSMUSG00000022855	SENP2	0.09	0.0525	0.751
ENSMUSG00000039234	SEC24D	-0.05	0.0517	0.752
ENSMUSG00000022365	DERL1	-0.1	0.0515	0.752
ENSMUSG00000047547	CLTB	0.28	0.0513	0.752
ENSMUSG00000038580	SCT	-0.17	0.0512	0.752
ENSMUSG00000042364	SNX18	0.06	0.0512	0.752
ENSMUSG00000039347	ATP6V0E2	0.15	0.0509	0.753
ENSMUSG00000040997	ABHD4	0.06	0.0503	0.753
ENSMUSG00000025737	WDR24	0.05	0.0502	0.754
ENSMUSG00000070371	PRSS36	-0.04	0.05	0.754
ENSMUSG00000048379	SOCS4	0.05	0.0499	0.754
ENSMUSG00000079110	CAPN3	-0.04	0.0489	0.755
ENSMUSG00000030605	MFGE8	-0.07	0.0487	0.755
ENSMUSG00000036371	SERBP1	-0.3	0.0482	0.756
ENSMUSG00000015653	STEAP2	0.04	0.048	0.756
ENSMUSG00000024480	AP3S1	-0.21	0.0476	0.756
ENSMUSG00000047797	GJB1	0.06	0.047	0.757
ENSMUSG00000062542	SYT9	0.05	0.0467	0.757
ENSMUSG00000072419	DPPA2	-0.11	0.0463	0.758
ENSMUSG00000057719	SH3RF2	0.15	0.0462	0.758
ENSMUSG00000021200	ASB2	0.06	0.0453	0.759
ENSMUSG00000023391	DLX2	-0.04	0.045	0.76
ENSMUSG00000073658	CRYGB	-0.14	0.0445	0.76
ENSMUSG00000080115	METTL21B	-0.04	0.0444	0.76
ENSMUSG00000039952	DAG1	0.07	0.0444	0.76
ENSMUSG00000002633	SHH	0.06	0.0443	0.761
ENSMUSG00000030019	FBXL14	-0.04	0.044	0.761
ENSMUSG00000061298	AGBL4	-0.09	0.0439	0.761
ENSMUSG00000026509	CAPN2	0.06	0.0435	0.762
ENSMUSG00000035696	RNF38	0.05	0.0433	0.762
ENSMUSG00000025132	ARHGDIA	0.07	0.0422	0.763
ENSMUSG00000021832	PSMC6	0.1	0.042	0.764
ENSMUSG00000037706	CD81	0.06	0.0417	0.764
ENSMUSG00000006546	CRYBA2	0.16	0.0415	0.764
ENSMUSG00000025702	2018-03-08	0.05	0.0413	0.764
ENSMUSG00000039007	CPQ	-0.03	0.0411	0.765
ENSMUSG00000023433	CELA3B	-0.09	0.0411	0.765
ENSMUSG00000052584	SERP2	-0.07	0.0408	0.765
ENSMUSG00000052160	PLD4	-0.05	0.0405	0.765
ENSMUSG00000031145	PRICKLE3	-0.04	0.0403	0.766
ENSMUSG00000063576	KLHDC3	0.06	0.0397	0.766
ENSMUSG00000035754	WDR18	0.17	0.0392	0.767
ENSMUSG00000054200	FFAR4	0.15	0.0391	0.767
ENSMUSG00000021903	GALNT15	0.04	0.0388	0.767
ENSMUSG00000028495	RPS6	-0.27	0.0382	0.768
ENSMUSG00000069633	PEX11G	0.05	0.0378	0.769
ENSMUSG00000029103	LRPAP1	-0.06	0.0377	0.769
ENSMUSG00000004319	CLCN3	-0.1	0.0371	0.77
ENSMUSG00000025484	BET1L	-0.05	0.0361	0.771
ENSMUSG00000024963	DNAJC4	-0.29	0.0361	0.771
ENSMUSG00000025492	IFITM3	0.15	0.0359	0.771
ENSMUSG00000034235	USP54	0.05	0.0358	0.771
ENSMUSG00000073700	KLHL21	0.04	0.0357	0.771
ENSMUSG00000024430	CABYR	0.04	0.0355	0.772
ENSMUSG00000025823	PDIA4	-0.04	0.0355	0.772
ENSMUSG00000052296	PPP6R1	0.12	0.0355	0.772
ENSMUSG00000004613	LIM2	-0.05	0.0353	0.772
ENSMUSG00000025145	LRRC45	0.06	0.0352	0.772
ENSMUSG00000056091	ST3GAL5	0.06	0.0351	0.772
ENSMUSG00000036752	TUBB4B	-0.04	0.0351	0.772
ENSMUSG00000019429	FFAR3	-0.04	0.035	0.772
ENSMUSG00000054999	NAALADL1	0.05	0.0348	0.773
ENSMUSG00000021814	ANXA7	0.11	0.0343	0.773
ENSMUSG00000006179	PRSS16	-0.07	0.0342	0.773
ENSMUSG00000021720	RNF180	0.11	0.0338	0.774
ENSMUSG00000025075	HABP2	-0.05	0.0335	0.774
ENSMUSG00000007033	HSPA1L	0.4	0.0324	0.776
ENSMUSG00000028902	SF3A3	-0.09	0.0317	0.777
ENSMUSG00000050711	SCG2	-0.2	0.0313	0.777
ENSMUSG00000027364	USP50	0.03	0.031	0.777
ENSMUSG00000063077	KIF1B	0.05	0.0304	0.778
ENSMUSG00000019970	SGK1	0.06	0.0299	0.779
ENSMUSG00000025532	CRCP	-0.05	0.0295	0.779
ENSMUSG00000019088	DNASE1L1	0.03	0.0294	0.78
ENSMUSG00000025401	MYO1A	0.09	0.0293	0.78
ENSMUSG00000006538	IHH	-0.04	0.0289	0.78
ENSMUSG00000033906	ZDHHC15	0.05	0.0288	0.78
ENSMUSG00000039672	KCNE2	0.05	0.0283	0.781
ENSMUSG00000025373	RNF41	0.04	0.0277	0.782
ENSMUSG00000015474	PPT2	-0.05	0.0272	0.783
ENSMUSG00000002741	YKT6	0.05	0.027	0.783
ENSMUSG00000036748	CUEDC2	-0.05	0.0268	0.783
ENSMUSG00000009588	ST6GALNAC1	-0.05	0.0266	0.784
ENSMUSG00000024772	EHD1	-0.05	0.0265	0.784
ENSMUSG00000035385	CCL2	-0.03	0.0263	0.784
ENSMUSG00000049657	ZBTB5	0.03	0.0255	0.785
ENSMUSG00000052974	CYP2F2	0.04	0.0255	0.785
ENSMUSG00000044664	PRSS42	-0.03	0.0253	0.786
ENSMUSG00000023571	FAM132A	0.06	0.0251	0.786
ENSMUSG00000040125	GPR26	-0.04	0.0246	0.787
ENSMUSG00000001632	BRPF1	0.04	0.0246	0.787
ENSMUSG00000059486	KBTBD2	0.04	0.0245	0.787
ENSMUSG00000032952	AP4B1	-0.05	0.0243	0.787
ENSMUSG00000060450	RNF14	0.05	0.0239	0.788
ENSMUSG00000078597	CYP4A12B	-0.04	0.0237	0.788
ENSMUSG00000045053	KCNG3	-0.03	0.0229	0.789
ENSMUSG00000057378	RYR3	0.04	0.0228	0.789
ENSMUSG00000038991	TXNDC5	-0.05	0.0227	0.789
ENSMUSG00000002111	SPI1	-0.12	0.0226	0.79
ENSMUSG00000048578	MLEC	-0.04	0.0225	0.79
ENSMUSG00000029578	WIPI2	-0.09	0.0221	0.79
ENSMUSG00000026455	KLHL12	0.04	0.0218	0.791
ENSMUSG00000024359	HSPA9	0.06	0.0217	0.791
ENSMUSG00000028478	CLTA	-0.04	0.0216	0.791
ENSMUSG00000021789	SFTPA1	-0.03	0.0212	0.792
ENSMUSG00000062963	UFC1	0.06	0.0212	0.792
ENSMUSG00000031422	MORF4L2	-0.03	0.0208	0.792
ENSMUSG00000042286	STAB1	0.04	0.0208	0.792
ENSMUSG00000023272	CRELD2	0.05	0.0207	0.793
ENSMUSG00000027111	ITGA6	0.02	0.0207	0.793
ENSMUSG00000031782	COQ9	0.05	0.0203	0.793
ENSMUSG00000039033	TASP1	-0.02	0.0199	0.794
ENSMUSG00000022272	MYO10	0.04	0.0198	0.794
ENSMUSG00000066071	CYP4A12A	-0.02	0.0198	0.794
ENSMUSG00000047155	CYP4X1	-0.04	0.0197	0.794
ENSMUSG00000071660	TTC9C	0.05	0.0196	0.795
ENSMUSG00000032578	CISH	0.05	0.0193	0.795
ENSMUSG00000029569	TMEM168	-0.04	0.0188	0.796
ENSMUSG00000040811	EML2	0.03	0.0188	0.796
ENSMUSG00000030162	OLR1	0.03	0.0183	0.797
ENSMUSG00000018973	HOXB1	-0.03	0.0182	0.797
ENSMUSG00000029203	UBE2K	0.02	0.0181	0.797
ENSMUSG00000039763	DNAJC28	-0.04	0.0181	0.797
ENSMUSG00000030104	EDEM1	-0.04	0.018	0.797
ENSMUSG00000043716	RPL7	-0.02	0.0177	0.798
ENSMUSG00000042111	CCDC115	-0.02	0.0175	0.798
ENSMUSG00000027435	CD93	0.04	0.0175	0.798
ENSMUSG00000020635	FKBP1B	-0.04	0.0174	0.798
ENSMUSG00000021072	TMX1	0.02	0.0173	0.798
ENSMUSG00000033364	USP37	0.07	0.0168	0.799
ENSMUSG00000060992	COPZ1	-0.06	0.0168	0.799
ENSMUSG00000006906	STAMBP	-0.04	0.0152	0.802
ENSMUSG00000019769	SYNE1	0.02	0.0149	0.803
ENSMUSG00000040841	SIX5	-0.04	0.0146	0.803
ENSMUSG00000038664	HERC1	-0.03	0.014	0.804
ENSMUSG00000045019	ACER1	0.03	0.0139	0.805
ENSMUSG00000024065	EHD3	0.04	0.0139	0.805
ENSMUSG00000018378	CUEDC1	0.03	0.0138	0.805
ENSMUSG00000044469	TNFAIP8L1	-0.02	0.0138	0.805
ENSMUSG00000035187	NKX6-1	0.04	0.0136	0.805
ENSMUSG00000038204	ASB10	-0.05	0.0133	0.806
ENSMUSG00000035472	SLC25A21	0.02	0.0132	0.806
ENSMUSG00000051367	SIX1	-0.02	0.0132	0.806
ENSMUSG00000095463	ENTPD4	0.03	0.013	0.806
ENSMUSG00000015478	RNF5	0.03	0.013	0.806
ENSMUSG00000054659	PM20D2	0.02	0.013	0.806
ENSMUSG00000027202	SLC12A1	-0.05	0.0129	0.806
ENSMUSG00000034785	DIO1	0.02	0.0126	0.807
ENSMUSG00000062210	TNFAIP8	0.02	0.0123	0.808
ENSMUSG00000020627	KLHL29	0.06	0.0122	0.808
ENSMUSG00000049929	LPAR4	0.02	0.0121	0.808
ENSMUSG00000078974	SEC61G	-0.02	0.0117	0.809
ENSMUSG00000004849	AP1S1	-0.04	0.0117	0.809
ENSMUSG00000026166	CCL20	0.09	0.0115	0.809
ENSMUSG00000024792	ZFPL1	0.08	0.0112	0.81
ENSMUSG00000029434	VPS33A	-0.03	0.0111	0.81
ENSMUSG00000028914	CASP9	0.06	0.011	0.81
ENSMUSG00000027395	POLR1B	-0.03	0.0109	0.811
ENSMUSG00000062376	2010012O05RIK	-0.06	0.0106	0.811
ENSMUSG00000036989	TRIM3	-0.02	0.0104	0.812
ENSMUSG00000000216	SCNN1G	-0.03	0.0103	0.812
ENSMUSG00000015748	PRPF3	-0.03	0.0102	0.812
ENSMUSG00000033400	AGL	-0.02	0.00989	0.813
ENSMUSG00000020611	GNA13	0.03	0.00986	0.813
ENSMUSG00000000197	NALCN	-0.02	0.00983	0.813
ENSMUSG00000020231	DIP2A	-0.71	0.00974	0.813
ENSMUSG00000025192	ENTPD7	-0.03	0.00956	0.814
ENSMUSG00000042744	GM15800	-0.02	0.00951	0.814
ENSMUSG00000040415	DTX3	-0.06	0.00935	0.814
ENSMUSG00000030811	FBXL19	-0.07	0.00908	0.815
ENSMUSG00000003420	FCGRT	-0.03	0.00786	0.817
ENSMUSG00000043510	HSCB	0.04	0.00777	0.817
ENSMUSG00000053931	CNN3	0.02	0.00766	0.818
ENSMUSG00000006522	ITIH3	0.02	0.00709	0.819
ENSMUSG00000073968	TRIM68	0.02	0.00707	0.819
ENSMUSG00000036550	CNOT1	-0.03	0.00661	0.82
ENSMUSG00000020676	CCL11	-0.02	0.00645	0.821
ENSMUSG00000036606	PLXNB2	-0.01	0.00635	0.821
ENSMUSG00000026705	KLHL20	0.02	0.00633	0.821
ENSMUSG00000074892	B3GALT5	0.02	0.00632	0.821
ENSMUSG00000020741	CLUH	-0.02	0.0063	0.821
ENSMUSG00000034931	DHX8	0.02	0.0062	0.821
ENSMUSG00000033808	TMEM87A	0.03	0.00572	0.823
ENSMUSG00000041773	ENC1	0.02	0.00567	0.823
ENSMUSG00000029642	POLR1D	-0.06	0.00552	0.823
ENSMUSG00000020642	RNF144A	0.03	0.00542	0.823
ENSMUSG00000038295	ATG9B	0.02	0.00522	0.824
ENSMUSG00000029716	TFR2	-0.02	0.00507	0.825
ENSMUSG00000053841	TXLNA	-0.02	0.00506	0.825
ENSMUSG00000027188	PAMR1	-0.02	0.00476	0.826
ENSMUSG00000024350	DNAJC18	0.01	0.00468	0.826
ENSMUSG00000015016	ACSF3	0.01	0.00465	0.826
ENSMUSG00000029798	HERC6	-0.02	0.00442	0.827
ENSMUSG00000029863	CASP2	0.02	0.00428	0.827
ENSMUSG00000022125	CLN5	-0.02	0.0042	0.827
ENSMUSG00000025473	ADAM8	-0.02	0.00419	0.828
ENSMUSG00000028555	TTC39A	0.01	0.00404	0.828
ENSMUSG00000041959	S100A10	0.01	0.00399	0.828
ENSMUSG00000071516	HIST1H2AI	-0.02	0.00391	0.829
ENSMUSG00000038564	IFT172	0.02	0.00389	0.829
ENSMUSG00000034810	SCN7A	0.02	0.00384	0.829
ENSMUSG00000006651	APLP1	0.02	0.00382	0.829
ENSMUSG00000025937	LACTB2	0.02	0.00381	0.829
ENSMUSG00000036964	TRIM17	-0.02	0.00365	0.83
ENSMUSG00000000365	RNF17	-0.02	0.00358	0.83
ENSMUSG00000022300	DCAF13	0.02	0.00358	0.83
ENSMUSG00000017760	CTSA	0.01	0.00355	0.83
ENSMUSG00000060681	SLC9A6	0.02	0.00352	0.83
ENSMUSG00000022185	ACIN1	0.15	0.00337	0.83
ENSMUSG00000031378	ABCD1	0.02	0.00337	0.83
ENSMUSG00000024639	GNAQ	-0.01	0.00329	0.831
ENSMUSG00000022031	ELP3	0.02	0.00325	0.831
ENSMUSG00000031930	WWP2	0.02	0.00324	0.831
ENSMUSG00000051444	BBS12	-0.02	0.00314	0.831
ENSMUSG00000029060	MIB2	0.01	0.00313	0.831
ENSMUSG00000029175	SLC35F6	-0.01	0.00307	0.832
ENSMUSG00000030967	ZRANB1	0.01	0.00306	0.832
ENSMUSG00000021866	ANXA11	0.01	0.00303	0.832
ENSMUSG00000048732	KLHL11	-0.01	0.00301	0.832
ENSMUSG00000050445	CYP8B1	-0.02	0.00288	0.832
ENSMUSG00000042240	CRYBB2	0.21	0.00286	0.832
ENSMUSG00000030216	WBP11	-0.01	0.00286	0.832
ENSMUSG00000030323	IFT122	0.02	0.00284	0.832
ENSMUSG00000035104	EVA1A	0.01	0.0028	0.833
ENSMUSG00000014195	DNAJC7	0.01	0.00273	0.833
ENSMUSG00000034460	SIX4	0.01	0.00266	0.833
ENSMUSG00000032925	ITGBL1	0.01	0.00261	0.833
ENSMUSG00000069301	HIST1H2AG	0.01	0.0025	0.834
ENSMUSG00000043885	SLC36A4	0.01	0.00244	0.834
ENSMUSG00000027341	TMEM230	-0.01	0.00236	0.835
ENSMUSG00000035021	BAZ1A	-0.01	0.0023	0.835
ENSMUSG00000014077	CHP1	0.01	0.0022	0.835
ENSMUSG00000022097	SFTPC	0.01	0.00217	0.836
ENSMUSG00000074336	APOC4	-0.01	0.0021	0.836
ENSMUSG00000015766	EPS8	-0.01	0.00206	0.836
ENSMUSG00000054054	OLFR309	0.01	0.00205	0.836
ENSMUSG00000043557	MDGA1	0.03	0.00199	0.836
ENSMUSG00000054702	AP1S3	-0.03	0.00187	0.837
ENSMUSG00000032013	TRIM29	0.01	0.00185	0.837
ENSMUSG00000037072	2018-09-15	0.01	0.00171	0.838
ENSMUSG00000030263	LRMP	0.02	0.00166	0.838
ENSMUSG00000028423	NFX1	0.01	0.00156	0.838
ENSMUSG00000027166	DNAJC24	0.01	0.00152	0.838
ENSMUSG00000033508	ASPRV1	0.01	0.00146	0.839
ENSMUSG00000021710	NLN	0.01	0.0013	0.84
ENSMUSG00000034243	GOLGB1	-0.01	0.00118	0.84
ENSMUSG00000051036	TTC24	0.01	0.00113	0.841
ENSMUSG00000020937	PLCD3	-0.01	0.00113	0.841
ENSMUSG00000027244	ATG13	0.01	0.00109	0.841
ENSMUSG00000021099	SIX6	0.01	0.001	0.841
ENSMUSG00000042672	DCST1	0.01	0.000951	0.842
ENSMUSG00000022868	AHSG	0.01	0.000902	0.842
ENSMUSG00000048007	TIMM8A1	0.08	0.000853	0.842
ENSMUSG00000032690	OAS2	-0.01	0.000845	0.842
ENSMUSG00000068739	SARS	-0.01	0.000827	0.842
ENSMUSG00000013418	B4GALNT2	0.04	0.000789	0.842
ENSMUSG00000002076	HSF2BP	-0.01	0.000616	0.843
ENSMUSG00000036545	ADAMTS2	0.01	0.000491	0.844
ENSMUSG00000020908	MYH3	-0.01	0.00036	0.845
ENSMUSG00000037316	BAG4	-0.02	0.000351	0.845
ENSMUSG00000024168	TMEM204	-0.01	0.000248	0.846
ENSMUSG00000050108	BPIFC	0.01	0.000194	0.846
ENSMUSG00000019935	SLC17A8	-0.01	0.000188	0.846
ENSMUSG00000061353	CXCL12	-0.01	0.000142	0.846
ENSMUSG00000028035	DNAJB4	0.02	0.000141	0.846
ENSMUSG00000034620	TMEM5	0.01	3.81e-05	0.847
ENSMUSG00000039382	WDR45	0	0	0.847
ENSMUSG00000033287	KCTD17	0	0	0.847
ENSMUSG00000002718	CSE1L	0	0	0.847
ENSMUSG00000035521	GNPTG	0	0	0.847
ENSMUSG00000022844	PDIA5	0	0	0.847
ENSMUSG00000047485	KLHL34	0	0	0.847
ENSMUSG00000002017	FAM98A	0	0	0.847
ENSMUSG00000073987	GGH	0	0	0.847
ENSMUSG00000070822	ZSCAN18	0	0	0.847
ENSMUSG00000033931	RBM34	0	0	0.847
ENSMUSG00000032268	TMPRSS5	0	0	0.847
ENSMUSG00000041679	LRRC29	0	0	0.847
ENSMUSG00000029130	RNF32	0	0	0.847
ENSMUSG00000029371	CXCL5	0	0	0.847
ENSMUSG00000004631	SGCE	0	0	0.847
ENSMUSG00000064061	DZIP3	0	0	0.847
ENSMUSG00000036676	TMTC3	0	0	0.847
ENSMUSG00000034152	EXOC3	0	0	0.847
ENSMUSG00000007783	CPT1C	0	0	0.847
ENSMUSG00000056342	USP34	0	0	0.847
ENSMUSG00000014470	RNF166	0	0	0.847
ENSMUSG00000032518	RPSA	0	0	0.847
ENSMUSG00000039372	2018-03-04	0	0	0.847
ENSMUSG00000010086	RNF112	0	0	0.847
ENSMUSG00000027068	DHRS9	0	0	0.847
ENSMUSG00000025894	AASDHPPT	0	0	0.847
ENSMUSG00000020143	DOCK2	0	0	0.847
ENSMUSG00000047026	ACSM4	0	0	0.847
ENSMUSG00000033623	PCGF3	0	0	0.847
ENSMUSG00000066652	LEFTY2	0	0	0.847
ENSMUSG00000036634	MAG	0	0	0.847
ENSMUSG00000026888	GRB14	0	0	0.847
ENSMUSG00000063447	UBE2D2B	0	0	0.847
ENSMUSG00000031642	SH3RF1	0	0	0.847
ENSMUSG00000023809	RPS6KA2	0	0	0.847
ENSMUSG00000002279	LMF1	0	0	0.847
ENSMUSG00000028838	EXTL1	0	0	0.847
ENSMUSG00000039108	LSM14B	0	0	0.847
ENSMUSG00000026308	KLHL30	0	0	0.847
ENSMUSG00000049291	PRSS38	0	0	0.847
ENSMUSG00000024142	MLST8	0	0	0.847
ENSMUSG00000059714	FLOT1	0	0	0.847
ENSMUSG00000021732	FGF10	0	0	0.847
ENSMUSG00000040138	NDP	0	0	0.847
ENSMUSG00000020198	AP3D1	0	0	0.847
ENSMUSG00000020034	TCP11L2	0	0	0.847
ENSMUSG00000017723	WFDC2	0	0	0.847
ENSMUSG00000061259	TMPRSS11D	0	0	0.847
ENSMUSG00000036564	NDRG4	0	0	0.847
ENSMUSG00000074625	ARHGAP40	0	0	0.847
ENSMUSG00000034459	IFIT1	0	0	0.847
ENSMUSG00000051234	RNF7	0	0	0.847
ENSMUSG00000032511	SCN5A	0	0	0.847
ENSMUSG00000050192	EIF5A2	0	0	0.847
ENSMUSG00000018583	G3BP1	0	0	0.847
ENSMUSG00000020877	SCRN2	0	0	0.847
ENSMUSG00000090019	GIMAP1	0	0	0.847
ENSMUSG00000051675	TRIM32	0	0	0.847
ENSMUSG00000030592	RYR1	0	0	0.847
ENSMUSG00000030850	ATE1	0	0	0.847
ENSMUSG00000026930	GPSM1	0	0	0.847
ENSMUSG00000034487	KDELC2	0	0	0.847
ENSMUSG00000025571	TNRC6C	0	0	0.847
ENSMUSG00000009185	CCL8	0	0	0.847
ENSMUSG00000061119	PRCP	0	0	0.847
ENSMUSG00000047619	DDI1	0	0	0.847
ENSMUSG00000040044	ORC3	0	0	0.847
ENSMUSG00000022468	ENDOU	0	0	0.847
ENSMUSG00000024907	GAL	0	0	0.847
ENSMUSG00000002565	SCIN	0	0	0.847
ENSMUSG00000060090	RP2H	0	0	0.847
ENSMUSG00000071655	UBXN1	0	0	0.847
ENSMUSG00000045294	INSIG1	0	0	0.847
ENSMUSG00000036743	PSMA8	0	0	0.847
ENSMUSG00000096727	PSMB9	0	0	0.847
ENSMUSG00000025582	NPTX1	0	0	0.847
ENSMUSG00000094338	HIST1H2BL	0	0	0.847
ENSMUSG00000039873	NEURL2	0	0	0.847
ENSMUSG00000040423	RC3H1	0	0	0.847
ENSMUSG00000033590	MYO5C	0	0	0.847
ENSMUSG00000040410	FBXL4	0	0	0.847
ENSMUSG00000073792	ALG6	0	0	0.847
ENSMUSG00000034552	ZSWIM2	0	0	0.847
ENSMUSG00000021712	TRIM23	0	0	0.847
ENSMUSG00000042747	KRTCAP2	0	0	0.847
ENSMUSG00000039405	PRSS23	0	0	0.847
ENSMUSG00000026269	RNPEPL1	0	0	0.847
ENSMUSG00000032220	MYO1E	0	0	0.847
ENSMUSG00000024299	ADAMTS10	0	0	0.847
ENSMUSG00000038708	GOLGA4	0	0	0.847
ENSMUSG00000062110	SCFD2	0	0	0.847
ENSMUSG00000055866	PER2	0	0	0.847
ENSMUSG00000026574	DPT	0	0	0.847
ENSMUSG00000054277	ARFGAP3	0	0	0.847
ENSMUSG00000024442	0610009O20RIK	0	0	0.847
ENSMUSG00000021831	ERO1L	0	0	0.847
ENSMUSG00000061981	FLOT2	0	0	0.847
ENSMUSG00000045027	PRSS22	0	0	0.847
ENSMUSG00000031024	ST5	0	0	0.847
ENSMUSG00000028189	CTBS	0	0	0.847
ENSMUSG00000029577	UBE3B	0	0	0.847
ENSMUSG00000069267	HIST1H3B	0	0	0.847
ENSMUSG00000026353	UBXN4	0	0	0.847
ENSMUSG00000033184	TMED7	0	0	0.847
ENSMUSG00000034108	CCS	0	0	0.847
ENSMUSG00000046168	KCNRG	0	0	0.847
ENSMUSG00000047586	NCCRP1	0	0	0.847
ENSMUSG00000041084	OSTC	0	0	0.847
ENSMUSG00000074093	SVIP	0	0	0.847
ENSMUSG00000022893	ADAMTS1	0	0	0.847
ENSMUSG00000029474	RNF34	0	0	0.847
ENSMUSG00000028937	ACOT7	0	0	0.847
ENSMUSG00000022305	LRP12	0	0	0.847
ENSMUSG00000035840	LYSMD3	0	0	0.847
ENSMUSG00000092035	PEG10	0	0	0.847
ENSMUSG00000053399	ADAMTS18	0	0	0.847
ENSMUSG00000021226	ACOT2	0	0	0.847
ENSMUSG00000093639	LIM2	0	0	0.847
ENSMUSG00000037124	TRIM58	0	0	0.847
ENSMUSG00000015757	PPIL4	0	0	0.847
ENSMUSG00000061778	MOSPD2	0	0	0.847
ENSMUSG00000042229	RABIF	0	0	0.847
ENSMUSG00000031320	RPS4X	0	0	0.847
ENSMUSG00000047824	PYGO2	0	0	0.847
ENSMUSG00000052616	CCDC79	0	0	0.847
ENSMUSG00000031783	POLR2C	0	0	0.847
ENSMUSG00000020211	SF3A2	0	0	0.847
ENSMUSG00000044681	CNPY1	0	0	0.847
ENSMUSG00000071226	CECR2	0	0	0.847
ENSMUSG00000094248	HIST1H2AO	0	0	0.847
ENSMUSG00000037071	SCD1	0	0	0.847
ENSMUSG00000036534	SLC38A7	0	0	0.847
ENSMUSG00000044594	SERPINB3A	0	0	0.847
ENSMUSG00000019802	SEC63	0	0	0.847
ENSMUSG00000005483	DNAJB1	0	0	0.847
ENSMUSG00000018340	ANXA6	0	0	0.847
ENSMUSG00000034377	TULP4	0	0	0.847
ENSMUSG00000024771	LIPK	0	0	0.847
ENSMUSG00000010830	KDELR3	0	0	0.847
ENSMUSG00000002064	SDF2	0	0	0.847
ENSMUSG00000046750	BC089491	0	0	0.847
ENSMUSG00000073719	VPS13D	0	0	0.847
ENSMUSG00000036430	TBCC	0	0	0.847
ENSMUSG00000031543	ANK1	0	0	0.847
ENSMUSG00000024773	ATG2A	0	0	0.847
ENSMUSG00000051527	USP29	0	0	0.847
ENSMUSG00000020593	LPIN1	0	0	0.847
ENSMUSG00000047013	FBXO41	0	0	0.847
ENSMUSG00000002845	TMEM39A	0	0	0.847
ENSMUSG00000006205	HTRA1	0	0	0.847
ENSMUSG00000059406	TMPRSS9	0	0	0.847
ENSMUSG00000022885	ST6GAL1	0	0	0.847
ENSMUSG00000075701	VIMP	0	0	0.847
ENSMUSG00000060860	UBE2S	0	0	0.847
ENSMUSG00000023068	NUS1	0	0	0.847
ENSMUSG00000025464	PAOX	0	0	0.847
ENSMUSG00000008167	FBXW9	0	0	0.847
ENSMUSG00000048232	FBXO10	0	0	0.847
ENSMUSG00000029047	PEX10	0	0	0.847
ENSMUSG00000023057	FABP2	0	0	0.847
ENSMUSG00000001829	CLPB	0	0	0.847
ENSMUSG00000042506	USP22	0	0	0.847
ENSMUSG00000006764	TPH2	0	0	0.847
ENSMUSG00000029685	ASB15	0	0	0.847
ENSMUSG00000031026	TRIM66	0	0	0.847
ENSMUSG00000019303	PSMC3IP	0	0	0.847
ENSMUSG00000030888	RRP8	0	0	0.847
ENSMUSG00000001576	ERGIC1	0	0	0.847
ENSMUSG00000038365	FBXO25	0	0	0.847
ENSMUSG00000027849	SYT6	0	0	0.847
ENSMUSG00000042215	BAG2	0	0	0.847
ENSMUSG00000019578	UBXN6	0	0	0.847
ENSMUSG00000043274	OLFR1123	0	0	0.847
ENSMUSG00000028790	KHDRBS1	0	0	0.847
ENSMUSG00000005312	UBQLN1	0	0	0.847
ENSMUSG00000003779	KIF20A	0	0	0.847
ENSMUSG00000039182	AW209491	0	0	0.847
ENSMUSG00000066361	SERPINA3C	0	0	0.847
ENSMUSG00000023132	GZMA	0	0	0.847
ENSMUSG00000053490	TRIM60	0	0	0.847
ENSMUSG00000021737	PSMD6	0	0	0.847
ENSMUSG00000043415	OTUD1	0	0	0.847
ENSMUSG00000027253	LRP4	0	0	0.847
ENSMUSG00000028834	TRIM63	0	0	0.847
ENSMUSG00000024128	SBP	0	0	0.847
ENSMUSG00000006269	ATP6V1B1	0	0	0.847
ENSMUSG00000041556	FBXO2	0	0	0.847
ENSMUSG00000020677	DDX52	0	0	0.847
ENSMUSG00000006315	TMEM147	0	0	0.847
ENSMUSG00000034684	SEMA3F	0	0	0.847
ENSMUSG00000046811	GLTPD2	0	0	0.847
ENSMUSG00000040722	SCAMP5	0	0	0.847
ENSMUSG00000046836	BROX	0	0	0.847
ENSMUSG00000037990	SH3RF3	0	0	0.847
ENSMUSG00000078652	PSME3	0	0	0.847
ENSMUSG00000026179	PNKD	0	0	0.847
ENSMUSG00000000439	MKRN2	0	0	0.847
ENSMUSG00000050148	UBQLN2	0	0	0.847
ENSMUSG00000036469	2018-03-01	0	0	0.847
ENSMUSG00000033382	TRAPPC8	0	0	0.847
ENSMUSG00000042541	SHFM1	0	0	0.847
ENSMUSG00000027412	LPIN3	0	0	0.847
ENSMUSG00000041571	SEPW1	0	0	0.847
ENSMUSG00000059263	USP47	0	0	0.847
ENSMUSG00000024317	RNF138	0	0	0.847
ENSMUSG00000030144	CLEC4D	0	0	0.847
ENSMUSG00000026630	BATF3	0	0	0.847
ENSMUSG00000020609	APOB	0	0	0.847
ENSMUSG00000024901	PELI3	0	0	0.847
ENSMUSG00000043008	KLHL6	0	0	0.847
ENSMUSG00000020926	ADAM11	0	0	0.847
ENSMUSG00000004931	APBA3	0	0	0.847
ENSMUSG00000018927	CCL6	0	0	0.847
ENSMUSG00000025050	PCGF6	0	0	0.847
ENSMUSG00000029198	GRPEL1	0	0	0.847
ENSMUSG00000021848	OTX2	0	0	0.847
ENSMUSG00000021589	RHOBTB3	0	0	0.847
ENSMUSG00000039004	BMP6	0	0	0.847
ENSMUSG00000038175	MYLIP	0	0	0.847
ENSMUSG00000037025	FOXA2	0	0	0.847
ENSMUSG00000040554	AIPL1	0	0	0.847
ENSMUSG00000004633	CHN2	0	0	0.847
ENSMUSG00000028958	TMUB1	0	0	0.847
ENSMUSG00000030220	ARHGDIB	0	0	0.847
ENSMUSG00000049580	TSKU	0	0	0.847
ENSMUSG00000029592	USP30	0	0	0.847
ENSMUSG00000031770	HERPUD1	0	0	0.847
ENSMUSG00000020948	KLHL28	0	0	0.847
ENSMUSG00000002763	PEX6	0	0	0.847
ENSMUSG00000021131	ERH	0	0	0.847
ENSMUSG00000040396	ABHD13	0	0	0.847
ENSMUSG00000041870	ANKRD13A	0	0	0.847
ENSMUSG00000045210	VCPIP1	0	0	0.847
ENSMUSG00000032295	MAN2C1	0	0	0.847
ENSMUSG00000026640	PLXNA2	0	0	0.847
ENSMUSG00000029408	ABCB9	0	0	0.847
ENSMUSG00000043468	ADAM30	0	0	0.847
ENSMUSG00000049904	TMEM17	0	0	0.847
ENSMUSG00000031355	ARHGAP6	0	0	0.847
ENSMUSG00000042807	HECW2	0	0	0.847
ENSMUSG00000021221	DPF3	0	0	0.847
ENSMUSG00000032724	ABTB2	0	0	0.847
ENSMUSG00000040204	2810417H13RIK	0	0	0.847
ENSMUSG00000040950	MGL2	0	0	0.847
ENSMUSG00000012848	RPS5	0	0	0.847
ENSMUSG00000097437	LIM2	0	0	0.847
ENSMUSG00000035713	USP35	0	0	0.847
ENSMUSG00000079197	PSME2	0	0	0.847
ENSMUSG00000004285	ATP6V1F	0	0	0.847
ENSMUSG00000034391	FBXO15	0	0	0.847
ENSMUSG00000036834	PLCH1	0	0	0.847
ENSMUSG00000062444	AP3B2	0	0	0.847
ENSMUSG00000042251	PM20D1	0	0	0.847
ENSMUSG00000058183	MMEL1	0	0	0.847
ENSMUSG00000038068	RNF144B	0	0	0.847
ENSMUSG00000027434	NKX2-2	0	0	0.847
ENSMUSG00000024610	CD74	0	0	0.847
ENSMUSG00000033916	CHMP2A	0	0	0.847
ENSMUSG00000019874	FABP7	0	0	0.847
ENSMUSG00000055489	ANO5	0	0	0.847
ENSMUSG00000053113	SOCS3	0	0	0.847
ENSMUSG00000024300	MYO1F	0	0	0.847
ENSMUSG00000025232	HEXA	0	0	0.847
ENSMUSG00000043881	KBTBD7	0	0	0.847
ENSMUSG00000025512	CHID1	0	0	0.847
ENSMUSG00000035352	CCL12	0	0	0.847
ENSMUSG00000021752	KCTD6	0	0	0.847
ENSMUSG00000001520	NRIP2	0	0	0.847
ENSMUSG00000037348	PAQR7	0	0	0.847
ENSMUSG00000042447	MIOS	0	0	0.847
ENSMUSG00000069733	UBE2U	0	0	0.847
ENSMUSG00000058586	SERHL	0	0	0.847
ENSMUSG00000075307	KLHL41	0	0	0.847
ENSMUSG00000032060	CRYAB	0	0	0.847
ENSMUSG00000084174	SYCN	0	0	0.847
ENSMUSG00000008438	ADAM21	0	0	0.847
ENSMUSG00000056598	LRRC48	0	0	0.847
ENSMUSG00000058427	CXCL2	0	0	0.847
ENSMUSG00000049866	ARL4C	0	0	0.847
ENSMUSG00000033379	ATP6V0B	0	0	0.847
ENSMUSG00000039367	SEC24C	0	0	0.847
ENSMUSG00000025903	LYPLA1	0	0	0.847
ENSMUSG00000057729	PRTN3	0	0	0.847
ENSMUSG00000095217	HIST1H2BN	0	0	0.847
ENSMUSG00000003199	MPND	0	0	0.847
ENSMUSG00000036218	PDZRN4	0	0	0.847
ENSMUSG00000029017	PMPCB	0	0	0.847
ENSMUSG00000064225	PAQR9	0	0	0.847
ENSMUSG00000044982	SFT2D3	0	0	0.847
ENSMUSG00000030302	ATP2B2	0	0	0.847
ENSMUSG00000074030	EXOC8	0	0	0.847
ENSMUSG00000031479	VPS36	0	0	0.847
ENSMUSG00000032267	USP28	0	0	0.847
ENSMUSG00000051314	FFAR2	0	0	0.847
ENSMUSG00000052271	BHLHA15	0	0	0.847
ENSMUSG00000062683	ATP5G2	0	0	0.847
ENSMUSG00000068323	SLC4A5	0	0	0.847
ENSMUSG00000045867	CRADD	0	0	0.847
ENSMUSG00000070699	SARS2	0	0	0.847
ENSMUSG00000074746	PDZD8	0	0	0.847
ENSMUSG00000038007	ACER2	0	0	0.847
ENSMUSG00000033486	CATSPER2	0	0	0.847
ENSMUSG00000031788	KIFC3	0	0	0.847
ENSMUSG00000033721	VAV3	0	0	0.847
ENSMUSG00000018581	DNAH11	0	0	0.847
ENSMUSG00000023236	SCG5	0	0	0.847
ENSMUSG00000038451	SPSB2	0	0	0.847
ENSMUSG00000059201	LEP	0	0	0.847
ENSMUSG00000015665	AWAT1	0	0	0.847
ENSMUSG00000043943	NAALAD2	0	0	0.847
ENSMUSG00000090115	USP49	0	0	0.847
ENSMUSG00000029111	NELFA	0	0	0.847
ENSMUSG00000032458	COPB2	0	0	0.847
ENSMUSG00000020323	PRSS57	0	0	0.847
ENSMUSG00000079108	SRP54B	0	0	0.847
ENSMUSG00000022568	SCRIB	0	0	0.847
ENSMUSG00000048904	NEUROG1	0	0	0.847
ENSMUSG00000031371	HAUS7	0	0	0.847
ENSMUSG00000055951	CCL25	0	0	0.847
ENSMUSG00000046490	RNF222	0	0	0.847
ENSMUSG00000028070	APOA1BP	0	0	0.847
ENSMUSG00000045671	SPRED2	0	0	0.847
ENSMUSG00000024991	EIF3A	0	0	0.847
ENSMUSG00000040462	OS9	0	0	0.847
ENSMUSG00000022821	HGD	0	0	0.847
ENSMUSG00000029268	UGT2A1	0	0	0.847
ENSMUSG00000037295	LDLRAP1	0	0	0.847
ENSMUSG00000015980	LRRC27	0	0	0.847
ENSMUSG00000049624	SLC17A5	0	0	0.847
ENSMUSG00000024260	SAP130	0	0	0.847
ENSMUSG00000022360	ATAD2	0	0	0.847
ENSMUSG00000002332	DHRS1	0	0	0.847
ENSMUSG00000075707	DIO3	0	0	0.847
ENSMUSG00000034109	GOLIM4	0	0	0.847
ENSMUSG00000079615	HSPA14	0	0	0.847
ENSMUSG00000013878	RNF170	0	0	0.847
ENSMUSG00000022091	SORBS3	0	0	0.847
ENSMUSG00000056054	S100A8	0	0	0.847
ENSMUSG00000087141	PLCXD2	0	0	0.847
ENSMUSG00000006024	NAPA	0	0	0.847
ENSMUSG00000039016	TIMM8B	0	0	0.847
ENSMUSG00000041731	PGM5	0	0	0.847
ENSMUSG00000061477	RPS7	0	0	0.847
ENSMUSG00000047434	XXYLT1	0	0	0.847
ENSMUSG00000045103	DMD	0	0	0.847
ENSMUSG00000026696	VAMP4	0	0	0.847
ENSMUSG00000053898	ECH1	0	0	0.847
ENSMUSG00000061615	HIST1H2AB	0	0	0.847
ENSMUSG00000078484	KLHL17	0	0	0.847
ENSMUSG00000024580	GRPEL2	0	0	0.847
ENSMUSG00000031591	ASAH1	0	0	0.847
ENSMUSG00000051674	DCUN1D4	0	0	0.847
ENSMUSG00000068855	HIST2H2AC	0	0	0.847
ENSMUSG00000047746	FBXO40	0	0	0.847
ENSMUSG00000026171	RNF25	0	0	0.847
ENSMUSG00000019122	CCL9	0	0	0.847
ENSMUSG00000061311	RAG1	0	0	0.847
ENSMUSG00000053388	TRIM50	0	0	0.847
ENSMUSG00000027582	ZGPAT	0	0	0.847
ENSMUSG00000034614	PIK3IP1	0	0	0.847
ENSMUSG00000035247	HECTD1	0	0	0.847
ENSMUSG00000021676	IQGAP2	0	0	0.847
ENSMUSG00000034928	RNF44	0	0	0.847
ENSMUSG00000040451	SGMS1	0	0	0.847
ENSMUSG00000015127	UNKL	0	0	0.847
ENSMUSG00000041911	DLX1	0	0	0.847
ENSMUSG00000027708	DCUN1D1	0	0	0.847
ENSMUSG00000028466	CREB3	0	0	0.847
ENSMUSG00000051209	GPR119	0	0	0.847
ENSMUSG00000000738	SPG7	0	0	0.847
ENSMUSG00000030022	ADAMTS9	0	0	0.847
ENSMUSG00000031640	KLKB1	0	0	0.847
ENSMUSG00000025409	MBD6	0	0	0.847
ENSMUSG00000026692	FMO4	0	0	0.847
ENSMUSG00000034164	EMID1	0	0	0.847
ENSMUSG00000005481	DDX39	0	0	0.847
ENSMUSG00000025427	RNF165	0	0	0.847
ENSMUSG00000048787	DCUN1D3	0	0	0.847
ENSMUSG00000040351	ANKIB1	0	0	0.847
ENSMUSG00000036880	ACAA2	0	0	0.847
ENSMUSG00000069309	HIST1H2AN	0	0	0.847
ENSMUSG00000023845	LNPEP	0	0	0.847
ENSMUSG00000048528	NKX1-2	0	0	0.847
ENSMUSG00000038611	PHRF1	0	0	0.847
ENSMUSG00000021643	SERF1	0	0	0.847
ENSMUSG00000078096	GOLGB1	0	0	0.847
ENSMUSG00000022871	FETUB	0	0	0.847
ENSMUSG00000096262	AP1G1	0	0	0.847
ENSMUSG00000027746	UFM1	0	0	0.847
ENSMUSG00000042734	TTC9	0	0	0.847
ENSMUSG00000039656	RXRB	0	0	0.847
ENSMUSG00000054046	KLK13	0	0	0.847
ENSMUSG00000030873	SCNN1B	0	0	0.847
ENSMUSG00000042626	SHC1	0	0	0.847
ENSMUSG00000021975	INTS9	0	0	0.847
ENSMUSG00000041895	WIPI1	0	0	0.847
ENSMUSG00000022283	PABPC1	0	0	0.847
ENSMUSG00000073079	SRP54A	0	0	0.847
ENSMUSG00000033728	LRRC14	0	0	0.847
ENSMUSG00000025921	RDH10	0	0	0.847
ENSMUSG00000022197	PDZD2	0	0	0.847
ENSMUSG00000040605	BACE2	0	0	0.847
ENSMUSG00000026833	OLFM1	0	0	0.847
ENSMUSG00000054792	KLHL18	0	0	0.847
ENSMUSG00000053317	SEC61B	0	0	0.847
ENSMUSG00000064373	SEPP1	0	0	0.847
ENSMUSG00000031074	FGF3	0	0	0.847
ENSMUSG00000024313	MEP1B	0	0	0.847
ENSMUSG00000031352	HCCS	0	0	0.847
ENSMUSG00000000318	CLEC10A	0	0	0.847
ENSMUSG00000027274	MKKS	0	0	0.847
ENSMUSG00000039934	GSAP	0	0	0.847
ENSMUSG00000026806	DDX31	0	0	0.847
ENSMUSG00000067813	XKR9	0	0	0.847
ENSMUSG00000018770	ATP5G3	0	0	0.847
ENSMUSG00000069302	HIST1H2AH	0	0	0.847
ENSMUSG00000024750	ZFAND5	0	0	0.847
ENSMUSG00000041794	MYRIP	0	0	0.847
ENSMUSG00000014504	SRP19	0	0	0.847
ENSMUSG00000005936	KCTD20	0	0	0.847
ENSMUSG00000042079	HNRNPF	0	0	0.847
ENSMUSG00000039087	RREB1	0	0	0.847
ENSMUSG00000040365	TRIM41	0	0	0.847
ENSMUSG00000019194	SCN1B	0	0	0.847
ENSMUSG00000078179	RNF148	0	0	0.847
ENSMUSG00000000876	PXMP4	0	0	0.847
ENSMUSG00000050627	GPD1L	0	0	0.847
ENSMUSG00000030255	SSPN	0	0	0.847

### Sheet: 9- RNA Seq GRN KO
	baseMean	log2FoldChange	pvalue	padj
Slc22a17	4059.67	2.24806	7.05e-76	9.57e-72
Slc29a4	922.146	3.36039	2.63e-68	1.78e-64
Slco1c1	1080.44	3.04934	1.55e-60	7e-57
Slc38a3	604.942	3.07011	8.46e-60	2.87e-56
Maob	319.804	3.2474	1.43e-59	3.87e-56
Rdh5	652.549	2.71805	6.74e-54	1.52e-50
Atp1a2	631.211	2.80014	3.53e-53	6.85e-50
F5	994.921	2.86687	1.24e-49	2.1e-46
Tmem98	245.863	2.83982	1.11e-47	1.67e-44
Calml4	224.303	3.04419	1.75e-47	2.38e-44
Aplp1	1038.7	2.6998	7.44e-47	9.18e-44
Pcolce	335.855	3.01512	5.32e-46	6.01e-43
Cryab	309.799	2.83859	2.18e-45	2.27e-42
A2m	269.887	3.0681	5.27e-45	5.1e-42
Slc4a5	434.031	2.97295	1.01e-44	9.15e-42
Pltp	952.103	2.08942	9.3e-44	7.88e-41
Steap2	281.932	2.9171	3.02e-43	2.41e-40
Ociad2	309.035	2.83224	2.49e-42	1.87e-39
Ntrk2	594.347	2.67752	4.46e-39	3.18e-36
Cldn2	537.617	2.71776	5.68e-39	3.85e-36
Sdc2	204.794	2.69874	1.01e-38	6.52e-36
Lbp	637.762	2.40901	9.89e-37	6.1e-34
Emb	447.497	2.59951	1.79e-36	1.06e-33
Fgfr2	203.741	2.66977	3.8e-35	2.15e-32
Crip2	309.033	2.41696	5.85e-35	3.17e-32
Timp3	600.988	2.54211	9.78e-35	5.1e-32
Wdr86	203.787	2.71477	1.27e-34	6.36e-32
Zfp185	167.842	2.68812	1.55e-34	7.49e-32
Sfrp1	179.27	2.57905	1.81e-32	8.47e-30
Serpinh1	224.792	2.43526	2.52e-32	1.14e-29
Lamb1	188.715	2.52622	4.75e-32	2.08e-29
Slc6a20a	223.261	2.57876	1.43e-31	6.04e-29
Fam81a	130.337	2.52115	1.84e-30	7.57e-28
Cadm2	160.56	2.50963	3.34e-30	1.33e-27
Epn3	396.35	2.37269	5.52e-30	2.14e-27
Oca2	216.011	2.48742	2.63e-29	9.92e-27
Aqp1	282.093	2.43419	5.1e-29	1.87e-26
St6galnac2	155.709	2.36965	1.67e-28	5.98e-26
Dcaf12l1	211.191	2.39292	2.89e-28	1e-25
Sox9	203.959	2.40161	3.02e-28	1.02e-25
Tmem72	183.397	2.35889	9.83e-28	3.25e-25
Slc16a8	163.535	2.39348	1.1e-27	3.54e-25
Rsph1	120.07	2.37032	2.43e-27	7.67e-25
Ltbp3	331.79	2.176	5.96e-27	1.84e-24
Ndrg2	980.592	2.01548	8.8e-27	2.65e-24
Stra6	275.916	2.32103	1.47e-26	4.33e-24
Htr2c	143.719	2.36163	2.28e-26	6.57e-24
Gldc	129.173	2.34126	3.69e-26	1.04e-23
Ptprf	166.958	2.28619	1.06e-25	2.92e-23
Bmp6	202	2.26573	1.52e-25	4.12e-23
Cdkn1c	789.52	1.93969	3.07e-25	8.18e-23
Zcchc18	123.935	2.29201	3.92e-25	1.02e-22
Pfn2	239.231	2.03818	1.18e-24	3.01e-22
Cd59a	225.025	2.24358	2.51e-24	6.29e-22
Acaa2	1555.5	1.33628	7.8e-24	1.92e-21
Cdh3	89.3378	2.23466	1.27e-23	3.08e-21
Gpx8	127.602	2.21567	1.98e-23	4.71e-21
Wdr72	80.5348	2.20991	3.53e-23	8.25e-21
Lrrn2	128.419	2.1299	1.82e-22	4.18e-20
Gprc5c	175.678	2.14941	2.4e-22	5.42e-20
Me1	224.683	2.11598	2.44e-22	5.42e-20
Bcam	163.421	2.02051	8.64e-22	1.89e-19
Pip5k1b	167.564	2.11362	9e-22	1.94e-19
Nckap1	353.575	1.83959	9.6e-22	2.03e-19
C3	609.904	-1.72724	1.18e-21	2.47e-19
Bcar1	155.495	2.10651	1.98e-21	4.06e-19
Ptprk	99.9372	2.11694	2.51e-21	5.08e-19
Pygm	279.775	2.06142	2.83e-21	5.64e-19
Msx1	146.953	2.10417	3.03e-21	5.96e-19
Lepr	142.72	2.0981	4.5e-21	8.71e-19
Gnai1	94.4607	2.09185	6.77e-21	1.29e-18
Ptgds	1318.51	2.09135	7.48e-21	1.41e-18
Ddr1	203.666	2.03396	1.18e-20	2.19e-18
Tgfbr3	207.571	2.05804	2.17e-20	3.97e-18
Serinc2	115.749	2.05104	3.78e-20	6.83e-18
Aebp1	107.934	2.03557	7.51e-20	1.34e-17
Krt8	160.136	2.02992	8.33e-20	1.47e-17
Myrip	157.5	1.94184	1.33e-19	2.31e-17
Nrbp2	70.5574	2.01507	1.43e-19	2.46e-17
Tekt1	112.208	2.00995	2e-19	3.4e-17
Aldoa	20238.8	0.718301	2.25e-19	3.76e-17
Pla2g5	91.4234	2.00928	2.3e-19	3.8e-17
Ltb4r1	89.7901	-1.99976	3.38e-19	5.52e-17
Perp	358.879	1.69132	5.98e-19	9.65e-17
Atp2b2	323.695	1.68398	8.64e-19	1.38e-16
Aldh2	2572.2	0.888911	1e-18	1.58e-16
Trpv4	1067.45	1.27466	1.85e-18	2.89e-16
Clu	5003.68	1.95576	1.98e-18	3.05e-16
5930403L14Rik	194.831	1.93966	2.25e-18	3.44e-16
Acsl6	277.06	1.92086	3.07e-18	4.62e-16
Wfdc2	72.1572	1.94154	3.46e-18	5.16e-16
Tgfb2	176.803	1.92361	4.22e-18	6.22e-16
Eps8l2	136.97	1.9342	4.61e-18	6.73e-16
Atp2b3	116.43	1.93221	4.87e-18	7.02e-16
Apoe	60434.2	0.964198	4.96e-18	7.09e-16
Atp1b2	126.382	1.88316	5.29e-18	7.48e-16
Sod3	138.988	1.92892	5.56e-18	7.78e-16
Atp9a	230.768	1.77492	6.99e-18	9.68e-16
Pcolce2	153.993	1.91882	8.36e-18	1.14e-15
Fads3	292.486	1.68475	9.37e-18	1.27e-15
Fam213a	622.733	1.51039	1.01e-17	1.35e-15
Tctn2	158.271	1.81753	3.11e-17	4.14e-15
Slc5a5	131.516	1.84865	3.7e-17	4.88e-15
Gpm6a	1418.26	1.87914	3.79e-17	4.92e-15
Fads2	140.433	1.81727	3.81e-17	4.92e-15
Wwc1	266.285	1.86194	4.44e-17	5.68e-15
Cab39l	2949.52	1.27387	6.48e-17	8.22e-15
Fbxo44	160.823	1.75089	7.29e-17	9.15e-15
Mest	148.73	1.82902	1.07e-16	1.34e-14
Tpd52l1	120.366	1.83061	1.91e-16	2.35e-14
1500015O10Rik	652.097	1.80306	4.96e-16	6.07e-14
Wdr35	552.95	1.40459	5.01e-16	6.07e-14
Tbc1d2	184.412	1.77346	7.6e-16	9.12e-14
Mdh1	6800.06	0.925916	8.32e-16	9.9e-14
Ppargc1a	86.2545	1.79459	9.13e-16	1.07e-13
Cybb	1239.88	-1.52348	9.13e-16	1.07e-13
Cdr2l	147.307	1.76373	9.69e-16	1.12e-13
Idh3a	2177.09	1.09149	1.43e-15	1.64e-13
Ephx2	108.504	1.78099	1.44e-15	1.64e-13
Enpp5	947.821	1.33621	2.84e-15	3.2e-13
Hid1	132.013	1.75928	2.93e-15	3.29e-13
Id3	168.476	1.68193	3.08e-15	3.4e-13
Prr32	188.833	1.76117	3.08e-15	3.4e-13
Ace	881.925	1.7513	3.31e-15	3.61e-13
Ccdc141	93.9303	1.74703	3.92e-15	4.26e-13
Olfm1	137.277	1.70457	4.02e-15	4.33e-13
Sorbs3	237.075	1.73447	4.81e-15	5.14e-13
Grb14	64.7143	1.73248	7.41e-15	7.85e-13
Rsph9	155.445	1.65617	8.3e-15	8.73e-13
Pglyrp1	168.6	-1.71613	1.14e-14	1.19e-12
Nsg2	150.393	1.72244	1.17e-14	1.21e-12
Spag6	115.426	1.71484	1.38e-14	1.42e-12
Slc25a4	3013.21	0.885534	1.58e-14	1.61e-12
Cx3cl1	119.621	1.66952	1.7e-14	1.72e-12
Lppr4	213.17	1.62619	1.94e-14	1.95e-12
Drc7	745.539	1.69463	2.31e-14	2.3e-12
Lynx1	97.55	1.70203	2.35e-14	2.33e-12
Lbr	2592.93	-0.741905	2.86e-14	2.81e-12
Pls1	101.084	1.66341	4.32e-14	4.19e-12
Maged1	3792.96	0.770757	4.32e-14	4.19e-12
Slc22a8	157.313	1.64857	5.1e-14	4.9e-12
Lmx1a	95.1776	1.66754	6.49e-14	6.2e-12
Ldhb	17110	0.720062	7.21e-14	6.84e-12
Tmem108	107.244	1.64776	1.12e-13	1.06e-11
Adrb2	13570.8	-0.581325	1.14e-13	1.07e-11
Tmtc1	100.958	1.65556	1.21e-13	1.12e-11
Cdr2	182.84	1.64226	1.31e-13	1.21e-11
Csrp2	79.4577	1.64646	1.6e-13	1.46e-11
Cyp2j6	55.0964	1.62965	1.72e-13	1.57e-11
Kcnj13	1758.54	1.62589	2.06e-13	1.86e-11
Acad8	1368.91	1.00419	2.64e-13	2.37e-11
Cd55	67.9727	1.61571	3.17e-13	2.82e-11
Sult4a1	65.7011	1.62453	3.46e-13	3.06e-11
Cul4b	1459.86	1.15872	3.53e-13	3.11e-11
Fam189a2	117.676	1.59869	5.88e-13	5.14e-11
Slco1a4	278.841	1.49005	5.97e-13	5.19e-11
Tmem237	746.513	1.17436	6.88e-13	5.94e-11
Ankrd45	100.707	1.58933	7.35e-13	6.31e-11
Shisa4	65.768	1.59369	8.2e-13	6.99e-11
Cnn3	624.513	1.58292	1.01e-12	8.55e-11
Glipr2	97.8756	-1.57627	1.16e-12	9.74e-11
Slc25a39	3686.01	0.671119	1.23e-12	1.03e-10
Dmpk	54.037	1.55855	1.25e-12	1.04e-10
Cpxm2	48.2661	1.5468	1.31e-12	1.08e-10
Peg3	73.1857	1.57454	1.74e-12	1.43e-10
Slco1a5	60.875	1.53841	1.84e-12	1.5e-10
Col18a1	109.189	1.55115	2.03e-12	1.65e-10
Nedd4	990.745	1.5679	2.18e-12	1.76e-10
Pkm	19460.9	0.671766	2.23e-12	1.79e-10
Camsap3	102.825	1.56257	2.59e-12	2.07e-10
Scara5	42.6944	1.50024	2.64e-12	2.09e-10
Tubb4b	2523.48	0.874703	2.65e-12	2.09e-10
Ivd	1134.49	0.886243	2.76e-12	2.16e-10
Ahcyl2	3102.47	1.04813	3.12e-12	2.43e-10
Fam160a1	61.5135	1.5465	3.56e-12	2.76e-10
Tyro3	47.2692	1.49462	4.43e-12	3.4e-10
Nfasc	61.2862	1.5024	4.44e-12	3.4e-10
Paqr5	78.0915	1.54103	4.85e-12	3.7e-10
Abat	824.494	1.52076	5.19e-12	3.93e-10
Rhpn2	107.515	1.51186	5.38e-12	4.05e-10
Syt9	79.6957	1.5163	5.78e-12	4.33e-10
Clstn3	61.1118	1.48811	8.23e-12	6.13e-10
Atp1b1	630.822	1.49737	9.8e-12	7.26e-10
Oaz2	1806.19	0.879916	1.02e-11	7.51e-10
Cldn1	209.138	1.43083	1.05e-11	7.67e-10
Aldoc	326.262	1.31325	1.09e-11	7.94e-10
Ift122	416.861	1.18614	1.11e-11	8.06e-10
Cndp1	44.4747	1.45137	1.14e-11	8.25e-10
Hopx	80.5069	1.50568	1.2e-11	8.61e-10
Atp5g1	1450.91	1.02331	1.21e-11	8.61e-10
Npdc1	97.3874	1.50406	1.25e-11	8.87e-10
Wdr6	1920.03	1.08877	1.31e-11	9.24e-10
Cyb561	629.307	1.4719	1.43e-11	1.01e-09
Pcbp3	389.557	1.26363	1.47e-11	1.03e-09
Samd9l	177.587	-1.4777	1.51e-11	1.05e-09
Shisa2	108.377	1.50348	1.66e-11	1.15e-09
Mlf1	80.1683	1.49165	1.93e-11	1.33e-09
Fam107a	92.861	1.49413	2.21e-11	1.51e-09
Islr	53.2887	1.43254	2.49e-11	1.7e-09
Pebp1	2523.54	0.958815	2.67e-11	1.81e-09
Mtch1	4868.99	0.677711	2.88e-11	1.94e-09
Myh14	127.386	1.47891	3.25e-11	2.18e-09
Epdr1	63.6956	1.45876	3.46e-11	2.3e-09
Pfkm	337.808	1.38152	3.46e-11	2.3e-09
Ppp1r15b	5706.88	-0.546396	3.73e-11	2.47e-09
Npr3	78.8892	1.46837	3.78e-11	2.49e-09
Ocln	507.132	1.12297	4.26e-11	2.79e-09
Car10	123.785	1.45435	4.3e-11	2.8e-09
Tmem246	53.189	1.45685	4.4e-11	2.85e-09
Gpr165	743.413	-1.05631	4.51e-11	2.91e-09
Dmrt3	52.1809	1.40336	4.81e-11	3.09e-09
Hemk1	290.914	1.31763	5.28e-11	3.38e-09
Efcab1	76.4294	1.44195	5.37e-11	3.42e-09
Sfrp5	50.6767	1.40218	5.74e-11	3.64e-09
Azin2	77.8213	1.45987	6.19e-11	3.9e-09
Ezr	1534.37	1.44303	7.18e-11	4.51e-09
Klf9	110.263	1.42124	7.78e-11	4.86e-09
Phyh	1525.87	0.755798	8.23e-11	5.12e-09
Atp2a3	493.318	-0.983758	9.21e-11	5.7e-09
Vtn	82.3757	1.4377	1.03e-10	6.37e-09
Ccdc92	71.5459	1.38295	1.05e-10	6.46e-09
Slc2a12	878.555	1.40151	1.08e-10	6.58e-09
Slc35f1	45.2522	1.3837	1.14e-10	6.93e-09
Mxra8	91.5249	1.42111	1.29e-10	7.81e-09
Sorbs2	93.8348	1.41309	1.63e-10	9.82e-09
Tgtp1	86.6718	1.424	1.68e-10	1.01e-08
Lrg1	129.545	-1.39636	1.77e-10	1.06e-08
Gpc4	209.336	1.29052	1.79e-10	1.06e-08
Ubxn11	121.227	1.40995	1.82e-10	1.08e-08
Car2	1080.78	1.38393	1.97e-10	1.15e-08
Folr1	870.359	1.37764	1.97e-10	1.15e-08
Nfib	63.8622	1.40648	1.97e-10	1.15e-08
Scg5	47.647	1.39161	2.06e-10	1.2e-08
Lgi1	53.5968	1.38125	2.32e-10	1.34e-08
Car12	1157.49	1.35533	2.74e-10	1.58e-08
Col9a3	1139.48	1.35658	3.1e-10	1.78e-08
Sirt2	2120.99	0.616424	3.21e-10	1.84e-08
Fah	55.9751	1.39078	3.31e-10	1.89e-08
Elovl4	71.2918	1.3737	3.41e-10	1.93e-08
Clic6	2278.75	1.34952	3.5e-10	1.98e-08
Ubxn10	67.3434	1.35314	3.54e-10	1.99e-08
Prnp	343.296	1.19628	3.57e-10	2e-08
Atp5b	19166.3	0.579382	3.7e-10	2.06e-08
Npr2	43.7489	1.36271	3.92e-10	2.18e-08
Gstt1	61.4731	1.38249	4.02e-10	2.23e-08
Slc24a5	77.0431	1.39282	4.35e-10	2.4e-08
Prkcq	223.03	1.34832	5.56e-10	3.05e-08
2410004P03Rik	56.3891	1.3395	5.59e-10	3.06e-08
Pgk1	2939.67	0.683377	5.67e-10	3.09e-08
Pifo	71.9259	1.36813	6.59e-10	3.58e-08
Gsn	1230.97	0.882927	7.04e-10	3.8e-08
Mfsd7c	91.1054	1.37324	7.32e-10	3.94e-08
Slc4a2	2700.86	0.866381	8.07e-10	4.32e-08
Fam132a	99.7888	1.3614	8.56e-10	4.57e-08
Vdac1	2715.09	0.571674	9e-10	4.79e-08
Pdgfd	42.8115	1.32091	9.1e-10	4.82e-08
Dbi	841.988	1.16673	9.22e-10	4.87e-08
Plin3	886.267	0.811852	9.58e-10	5.03e-08
Mt3	134.744	1.35418	1.1e-09	5.78e-08
Stard10	48.0704	1.31539	1.23e-09	6.4e-08
S100a1	316.659	1.15576	1.25e-09	6.48e-08
Acadvl	2372.57	0.643571	1.42e-09	7.33e-08
Mfge8	1787.79	0.72123	1.42e-09	7.33e-08
Klf6	9911.58	-0.471211	1.47e-09	7.56e-08
Frmpd4	143.986	1.34447	1.65e-09	8.43e-08
Unc119	149.547	1.33265	2.28e-09	1.16e-07
Stk32a	48.3779	1.25356	2.7e-09	1.37e-07
Fap	70.6448	1.30167	2.84e-09	1.44e-07
Lrrc48	69.8321	1.31695	3.09e-09	1.56e-07
Rd3	57.8396	1.2545	3.23e-09	1.62e-07
Tpi1	6695.24	0.575518	3.95e-09	1.98e-07
1700003M02Rik	53.4581	1.2806	4.11e-09	2.05e-07
Nwd1	60.4409	1.29533	4.26e-09	2.12e-07
Apbb1	432.427	0.927055	4.35e-09	2.15e-07
Map1lc3a	1165.3	0.851528	5.51e-09	2.72e-07
Kl	4006.37	1.2481	5.62e-09	2.76e-07
Rai2	48.8165	1.22786	5.99e-09	2.93e-07
Hspb6	163.06	1.22552	6.3e-09	3.07e-07
Cfap70	31.9549	1.20818	6.48e-09	3.15e-07
Bsg	15790.5	0.623484	6.92e-09	3.35e-07
Ly75	41.9978	-1.19966	7.02e-09	3.39e-07
Tmem38a	260.679	1.16976	8.74e-09	4.2e-07
Gnas	14763.2	0.579205	8.76e-09	4.2e-07
Ppp1r1b	801.53	1.2325	8.92e-09	4.26e-07
Sytl2	60.256	1.23122	9.2e-09	4.38e-07
Msl2	3292.42	-0.526298	9.54e-09	4.52e-07
Pla2g16	319.05	1.03743	1.05e-08	4.94e-07
Gpr183	9725.11	-0.480232	1.17e-08	5.49e-07
Spats2l	59.7888	1.21224	1.18e-08	5.53e-07
Cish	80.422	1.25438	1.3e-08	6.09e-07
Acss3	62.1126	1.20664	1.42e-08	6.6e-07
Ccnd2	133.14	1.2578	1.46e-08	6.79e-07
Acot1	73.4564	1.25973	1.52e-08	7.05e-07
Tmem168	7174.64	-0.486644	1.58e-08	7.28e-07
Lpar6	3488.84	-0.577152	1.59e-08	7.3e-07
Flna	4027.79	-0.649424	1.7e-08	7.77e-07
Plscr2	66.7987	1.22491	1.71e-08	7.79e-07
Acss2	190.324	1.20884	1.83e-08	8.32e-07
Mccc1	929.996	0.892967	2.03e-08	9.19e-07
Arhgef17	70.8321	1.24732	2.03e-08	9.19e-07
Efhc2	43.6783	1.17787	2.31e-08	1.04e-06
Bicd1	42.6249	1.21172	2.38e-08	1.07e-06
Sdpr	74.5149	1.2251	2.39e-08	1.07e-06
Gulp1	77.4888	1.17884	2.43e-08	1.08e-06
Paqr9	38.6466	1.17108	2.45e-08	1.09e-06
Pcx	767.561	0.974919	2.46e-08	1.09e-06
Ncald	85.6526	1.19124	2.48e-08	1.1e-06
Serpinb1b	88.7347	1.18717	2.66e-08	1.17e-06
Fam69b	141.529	1.23365	2.67e-08	1.17e-06
Klf2	1278.27	-0.880851	2.75e-08	1.2e-06
Spint2	624.54	1.20037	2.92e-08	1.27e-06
Atp6v1a	5903.88	0.660482	2.95e-08	1.28e-06
Cntnap2	40.7162	1.17429	2.95e-08	1.28e-06
Slc4a10	892.784	1.1646	3.18e-08	1.37e-06
Igf2	427.187	1.16602	3.27e-08	1.41e-06
Esrrg	61.4989	1.16967	3.53e-08	1.51e-06
Baiap2l1	183.412	1.13899	3.62e-08	1.55e-06
Ephx1	1265.64	0.63558	3.8e-08	1.62e-06
Cnn2	589.454	-0.945119	3.9e-08	1.66e-06
Dynlrb2	42.5205	1.16901	3.96e-08	1.68e-06
Gstm5	347.363	1.04018	4.09e-08	1.73e-06
Sult1c1	102.875	1.1957	4.11e-08	1.73e-06
Tlr7	11864.3	-0.438836	4.14e-08	1.74e-06
Tspyl4	174.723	1.22274	4.28e-08	1.79e-06
Ttll7	48.3786	1.17702	4.28e-08	1.79e-06
Dstn	5131.62	0.4926	4.31e-08	1.79e-06
Efemp2	472.156	0.957069	4.34e-08	1.8e-06
Col17a1	31.7348	1.12991	4.35e-08	1.8e-06
Tjp3	200.18	1.18256	4.48e-08	1.84e-06
Fbln1	232.376	1.18044	4.83e-08	1.99e-06
Slc12a4	1798.97	0.672106	4.95e-08	2.03e-06
Ank3	31.6829	1.11567	5.01e-08	2.05e-06
Bphl	503.551	0.906529	5.08e-08	2.07e-06
Kalrn	135.88	1.14964	5.15e-08	2.09e-06
Zfc3h1	825.202	-0.720941	5.85e-08	2.37e-06
Ccdc113	41.1764	1.15263	5.93e-08	2.39e-06
Abhd8	513.911	0.909174	7.08e-08	2.85e-06
Cald1	59.0308	1.15595	8.04e-08	3.23e-06
Sulf1	1102.49	1.10695	8.61e-08	3.44e-06
Id4	72.3477	1.11918	8.7e-08	3.47e-06
Tlr2	11285.6	-0.48586	8.74e-08	3.48e-06
Gnb5	290.227	0.91556	8.83e-08	3.5e-06
Pfkp	905.441	1.15574	9.07e-08	3.59e-06
Kif1a	140.49	1.1732	9.3e-08	3.67e-06
Mcemp1	62.0919	-1.16498	9.58e-08	3.76e-06
Got2	2545.38	0.593667	9.61e-08	3.76e-06
Igf2r	229.046	1.1238	9.61e-08	3.76e-06
Igfbp2	1960.75	1.12733	9.91e-08	3.86e-06
Cog7	1120.8	0.693113	1.02e-07	3.94e-06
Rragd	557.296	0.925626	1.02e-07	3.94e-06
Reep2	47.267	1.12055	1.11e-07	4.3e-06
Glb1l2	74.3298	1.17539	1.18e-07	4.56e-06
Pcp4l1	734.504	1.11458	1.19e-07	4.56e-06
Glo1	1433.86	0.67554	1.25e-07	4.78e-06
Bhmt	58.9277	1.04918	1.28e-07	4.9e-06
Bdh2	34.9319	1.07369	1.29e-07	4.9e-06
Igfbp7	79.9649	1.17669	1.29e-07	4.9e-06
Tlr3	3892.95	-0.522892	1.3e-07	4.92e-06
Dab2	1383.75	0.746837	1.34e-07	5.07e-06
Lgals1	169.468	1.13575	1.35e-07	5.08e-06
Atp5a1	13387.5	0.447597	1.41e-07	5.31e-06
Ppp2r2c	71.5896	1.09496	1.48e-07	5.53e-06
Cpe	459.704	1.07405	1.48e-07	5.54e-06
Nipal2	55.2535	1.13802	1.49e-07	5.56e-06
Sdha	11721.3	0.458582	1.54e-07	5.74e-06
Eno2	76.5922	1.15778	1.6e-07	5.92e-06
Oplah	554.473	0.856909	1.63e-07	6.01e-06
Abhd14b	421.015	0.901976	1.71e-07	6.32e-06
Mpo	51.3657	-1.04816	1.93e-07	7.1e-06
Fam101b	100.362	-1.15695	1.95e-07	7.12e-06
Anxa5	3870.84	0.537343	1.95e-07	7.12e-06
Ctnnal1	1082.48	0.913471	1.95e-07	7.12e-06
Cndp2	9371.83	0.42166	1.96e-07	7.13e-06
Flrt2	71.0748	1.12433	1.98e-07	7.17e-06
Cat	4065.67	0.460013	2.08e-07	7.52e-06
Cox8b	43.1248	1.08407	2.1e-07	7.58e-06
Sntb1	60.198	1.06421	2.13e-07	7.68e-06
Gpr34	86298.8	-0.394318	2.19e-07	7.85e-06
Nr2f2	38.1568	1.12311	2.2e-07	7.88e-06
Zfp423	37.3821	1.06247	2.32e-07	8.25e-06
Tdrd7	2233.03	0.53573	2.32e-07	8.25e-06
Pdk2	1270.92	0.642273	2.41e-07	8.56e-06
Elane	41.2367	-1.03071	2.57e-07	9.08e-06
Atp5d	1914.97	0.706961	2.63e-07	9.28e-06
Tspan33	1291.68	0.578256	3.09e-07	1.09e-05
Park7	1723.98	0.598628	3.13e-07	1.1e-05
Chil1	221.942	-1.11829	3.23e-07	1.13e-05
Tnfrsf19	81.1137	1.1223	3.32e-07	1.16e-05
Prdm2	930.388	-0.62895	3.33e-07	1.16e-05
Slc24a4	30.4207	1.03119	3.41e-07	1.18e-05
Mpv17l	214.336	1.03313	3.41e-07	1.18e-05
Id1	76.3254	1.13592	3.47e-07	1.2e-05
Elovl7	407.492	1.07899	3.48e-07	1.2e-05
Gyltl1b	56.0405	1.10522	3.52e-07	1.21e-05
Dusp14	41.6866	1.04125	3.53e-07	1.21e-05
Kcna3	1142.6	-0.911323	3.79e-07	1.3e-05
Palmd	56.811	1.11708	3.96e-07	1.35e-05
Atp5g3	1529.67	0.714363	4.03e-07	1.37e-05
Amigo2	77.9233	1.12419	4.26e-07	1.45e-05
Cgnl1	62.7032	1.10876	4.3e-07	1.46e-05
Slc6a17	27.9011	1.01149	4.31e-07	1.46e-05
Pdpn	38.4171	1.0923	4.37e-07	1.47e-05
Sema3b	444.458	1.02667	4.38e-07	1.47e-05
Odc1	1271.42	0.622086	4.48e-07	1.5e-05
Mdh2	4166.46	0.533592	4.54e-07	1.52e-05
Pomgnt1	2142.1	0.544362	4.65e-07	1.55e-05
Etfb	1217.05	0.762126	4.99e-07	1.66e-05
Nefh	40.114	1.01251	5.03e-07	1.67e-05
Pcp4	110.591	1.11533	5.12e-07	1.7e-05
Fmod	56.8685	1.00941	5.46e-07	1.81e-05
Aox1	80.1482	1.06917	5.54e-07	1.83e-05
Tmem27	37.1916	1.02313	5.61e-07	1.85e-05
Isyna1	2519.85	0.621842	5.72e-07	1.88e-05
Tinagl1	114.755	1.10044	5.91e-07	1.93e-05
Dusp27	1582.01	0.586247	6.13e-07	2e-05
Ccdc136	43.7157	1.09867	6.14e-07	2e-05
Hist1h3e	252.194	-0.922252	6.14e-07	2e-05
Fbn1	28.012	0.991944	6.61e-07	2.14e-05
Idh2	3733.3	0.473755	6.64e-07	2.15e-05
Prps2	3523.45	0.549348	6.78e-07	2.19e-05
Nfe2	52.9527	-1.02541	6.88e-07	2.22e-05
Ranbp2	1246.48	-0.556905	7.28e-07	2.34e-05
Myh9	2878.25	-0.519224	7.33e-07	2.35e-05
Trf	91559.5	0.404808	7.55e-07	2.42e-05
Sh3bgrl2	541.906	0.936908	7.62e-07	2.43e-05
Slc7a5	2492.33	-0.541924	7.81e-07	2.49e-05
Cxadr	46.1209	1.05045	7.88e-07	2.5e-05
Hrsp12	362.463	0.856553	8.44e-07	2.67e-05
Nup210	481.544	-0.805907	8.55e-07	2.7e-05
Slc2a3	409.225	-0.828518	8.73e-07	2.75e-05
Etfa	1254.32	0.652705	8.88e-07	2.79e-05
Slc25a3	4068.9	0.480332	8.91e-07	2.8e-05
Metrn	245.257	0.981446	9.02e-07	2.83e-05
Traf3ip3	1203.38	-0.656484	9.23e-07	2.89e-05
Elmo3	60.7564	1.09473	9.42e-07	2.94e-05
Slc16a2	781.152	1.01965	9.49e-07	2.95e-05
Ccdc157	307.051	0.830492	9.5e-07	2.95e-05
Sostdc1	936.479	0.995004	1e-06	3.11e-05
Cox6b2	53.0497	1.07948	1.02e-06	3.14e-05
Wnk1	2354.63	-0.488244	1.02e-06	3.14e-05
Slc20a2	513.853	0.837448	1.05e-06	3.24e-05
Snap47	1236.17	0.662625	1.06e-06	3.24e-05
Hist1h2bc	869.818	0.783657	1.08e-06	3.29e-05
Cpt1c	88.4774	1.08181	1.11e-06	3.38e-05
Tdrp	57.3479	1.07292	1.12e-06	3.42e-05
Ndufa11	663.962	0.788777	1.13e-06	3.42e-05
Sqstm1	13441	0.422204	1.16e-06	3.52e-05
Slc7a4	263.239	0.993495	1.16e-06	3.52e-05
Sorbs1	145.169	1.04325	1.16e-06	3.52e-05
Dclk1	76.1462	1.03742	1.19e-06	3.58e-05
Tnfrsf11a	6514.11	-0.477307	1.22e-06	3.66e-05
Prlr	515.88	1.01511	1.22e-06	3.66e-05
Maats1	28.4898	0.949361	1.24e-06	3.7e-05
Capsl	54.0906	1.00973	1.25e-06	3.72e-05
Dgcr6	308.023	0.844385	1.27e-06	3.79e-05
Mif	1458.12	0.718701	1.28e-06	3.8e-05
Tmprss11a	35.8885	0.96434	1.28e-06	3.81e-05
Chrnb4	45.7902	0.992062	1.3e-06	3.86e-05
Uqcrc1	6861.07	0.438127	1.33e-06	3.94e-05
Gstm1	365.844	0.771706	1.35e-06	3.97e-05
Smim14	2547.84	0.476784	1.36e-06	4.01e-05
Napsa	31.3954	-0.932337	1.4e-06	4.1e-05
Rrh	29.3893	0.970163	1.4e-06	4.1e-05
Aph1c	177.244	0.944343	1.44e-06	4.21e-05
Rbm33	810.9	-0.615858	1.45e-06	4.22e-05
Nim1k	48.7388	1.00568	1.47e-06	4.29e-05
Slc7a10	396.757	0.992566	1.48e-06	4.29e-05
Pik3r1	3851.36	-0.448743	1.53e-06	4.43e-05
Fermt2	42.0263	1.01292	1.54e-06	4.45e-05
Ctf1	32.2537	0.99782	1.56e-06	4.49e-05
Chd7	3897.7	-0.464483	1.56e-06	4.49e-05
Socs3	1986.03	-0.507259	1.56e-06	4.49e-05
Slc13a4	678.289	0.980774	1.6e-06	4.58e-05
Sgk1	31422.5	-0.478738	1.61e-06	4.6e-05
4632427E13Rik	1096.5	-0.577421	1.61e-06	4.61e-05
Ndrg4	67.7969	1.06893	1.63e-06	4.65e-05
Igsf1	69.7668	1.00864	1.68e-06	4.76e-05
Kcnh2	70.6392	1.05097	1.68e-06	4.78e-05
Krt18	388.802	0.96737	1.69e-06	4.8e-05
Wbp1	549.379	0.725902	1.71e-06	4.84e-05
Gltp	6435.16	0.441885	1.72e-06	4.85e-05
Slc16a4	46.7619	1.0255	1.72e-06	4.85e-05
0610011F06Rik	205.25	0.928243	1.76e-06	4.95e-05
Hadhb	3952.89	0.435948	1.77e-06	4.95e-05
Fam161a	78.6596	1.06401	1.77e-06	4.95e-05
Tspan3	5790.19	0.426557	1.79e-06	5e-05
Xdh	189.07	-1.03996	1.89e-06	5.27e-05
9230110C19Rik	55.3157	1.0172	1.96e-06	5.43e-05
Ednrb	131.686	1.03591	2.11e-06	5.84e-05
Slc16a9	249.766	0.912151	2.11e-06	5.85e-05
Aes	1340.21	0.583359	2.16e-06	5.95e-05
Dusp18	259.452	0.925674	2.16e-06	5.96e-05
Ngfrap1	238.396	1.00896	2.17e-06	5.96e-05
Pld3	18033.8	0.4615	2.22e-06	6.09e-05
Zc2hc1c	49.5042	1.00837	2.28e-06	6.24e-05
Arhgap42	44.6516	0.925876	2.31e-06	6.31e-05
Btg2	25461.6	-0.558732	2.37e-06	6.46e-05
Chst7	3250.4	-0.618223	2.42e-06	6.6e-05
Enpp2	68814	0.942014	2.44e-06	6.62e-05
Calcrl	1839.71	-0.499714	2.47e-06	6.7e-05
Idh3b	1573.31	0.515377	2.51e-06	6.8e-05
Zcchc6	2396.29	-0.484744	2.55e-06	6.88e-05
Cldn15	27.9667	-0.928448	2.68e-06	7.23e-05
Cntn1	421.795	0.944897	2.74e-06	7.37e-05
Flrt3	23.9892	0.909878	2.75e-06	7.38e-05
Cyc1	2518.78	0.481466	2.77e-06	7.44e-05
Atp13a4	31.1092	0.902735	2.93e-06	7.83e-05
Cfap126	73.0762	1.04075	2.94e-06	7.84e-05
2019-09-09	319.318	0.785833	2.96e-06	7.88e-05
Cd24a	97.6466	-1.01002	2.99e-06	7.95e-05
Aldh7a1	647.58	0.747981	3.06e-06	8.11e-05
Gpi1	4662.27	0.525429	3.28e-06	8.68e-05
Chchd6	210.293	0.916778	3.48e-06	9.19e-05
Lair1	22740.3	-0.360069	3.49e-06	9.2e-05
Csrp1	201.898	0.932011	3.54e-06	9.33e-05
9830107B12Rik	28.1077	-0.904072	3.56e-06	9.37e-05
Hectd1	1728.98	-0.467939	3.58e-06	9.39e-05
Rftn1	2163.21	0.576383	3.59e-06	9.41e-05
Ttr	37458.7	0.926874	3.64e-06	9.52e-05
Cox8a	1680.58	0.695683	3.76e-06	9.8e-05
Ifi27	1345.85	0.756162	3.85e-06	0.000100091
Abca8a	30.8757	0.887357	3.88e-06	0.000100913
Gm11744	59.8854	0.963691	3.95e-06	0.000102481
Abca5	123.782	1.02064	3.99e-06	0.000103171
Adi1	2037.97	0.453642	4.01e-06	0.000103457
B3gnt2	3776.33	-0.491853	4.05e-06	0.000104403
Rsph4a	77.3588	0.952821	4.12e-06	0.000105891
Pla2g7	296.967	0.827833	4.12e-06	0.000105891
Akr1a1	13196.6	0.457787	4.14e-06	0.000106067
Defb11	29.8643	0.905932	4.16e-06	0.000106303
Cd209a	90.8112	1.00596	4.16e-06	0.000106303
1700049G17Rik	603.986	-0.672539	4.25e-06	0.000108358
Acox1	2304.56	0.522144	4.51e-06	0.000114773
Echdc2	26.7127	0.901805	4.62e-06	0.000117339
Iqgap2	65.3647	1.02057	4.81e-06	0.000121852
Ndufb10	915.178	0.732086	4.88e-06	0.000123342
Ccr5	20253.7	-0.561246	4.89e-06	0.000123342
Gxylt1	1453.03	-0.583237	4.9e-06	0.000123342
Arl4a	317.239	0.913695	4.9e-06	0.000123342
Rab36	75.8858	0.993543	4.99e-06	0.000125278
Tmem47	259.394	0.914647	5.03e-06	0.000126015
Anxa4	1585.48	0.500546	5.04e-06	0.000126015
Ipcef1	417.062	-0.784775	5.08e-06	0.000126756
Extl3	7336.62	-0.411152	5.08e-06	0.000126756
Slc5a6	1074.26	0.65311	5.13e-06	0.000127545
Arhgap11a	769.35	-0.622867	5.18e-06	0.000128517
Sh3bgrl	981.546	0.797657	5.18e-06	0.000128517
Gpx3	285.56	0.793467	5.28e-06	0.000130546
Gabra4	44.1907	0.98611	5.29e-06	0.000130546
Aldh1l1	460.073	0.822244	5.41e-06	0.000133185
Syt1	24.5012	0.872872	5.41e-06	0.000133185
Cspg5	81.6457	1.01289	5.42e-06	0.000133185
Trpm3	374.298	0.915333	5.58e-06	0.000136877
Mcee	307.709	0.824269	5.97e-06	0.000146153
N4bp3	108.797	1.0064	6.09e-06	0.000148862
Gstp1	1080.68	0.658876	6.1e-06	0.000148862
Frem1	67.1059	0.896417	6.14e-06	0.000149538
Ckb	22720.2	0.394467	6.2e-06	0.000150721
Akap13	5993.93	-0.404559	6.28e-06	0.000152381
Fxyd1	332.848	0.907128	6.32e-06	0.000153077
Cfap69	55.991	0.949032	6.46e-06	0.000156151
Csmd3	1323.98	-0.617878	6.55e-06	0.000158053
Dnaja4	1338.73	0.741852	6.64e-06	0.000159858
Anxa6	2550.82	0.532125	6.69e-06	0.000160933
Cpne2	249.572	0.982486	6.88e-06	0.000165204
Ptpro	5456.9	-0.391684	6.95e-06	0.000166054
Tc2n	67.2212	0.89635	6.95e-06	0.000166054
Gm166	58.206	0.978523	6.96e-06	0.000166054
Spag8	28.0433	0.886223	6.97e-06	0.000166144
E2f2	135.838	-0.968374	7.05e-06	0.000167614
Sema4a	296.486	-0.826521	7.2e-06	0.000171108
Crhr2	66.6242	0.96328	7.44e-06	0.000176474
Cttn	242.102	0.880753	7.97e-06	0.000188599
Cystm1	50.9212	0.947999	7.98e-06	0.000188599
Cfap44	34.3426	0.843878	8.06e-06	0.00019014
Habp4	449.701	0.769445	8.3e-06	0.000195324
Cycs	1180.71	0.535846	8.82e-06	0.000207309
Plagl1	29.7488	0.854816	9.03e-06	0.00021185
Il13ra1	12782.7	-0.358113	9.07e-06	0.000212426
Cox6c	732.448	0.757024	9.27e-06	0.000216769
Zfp770	364.758	-0.719116	9.41e-06	0.00021956
Nxn	46.9859	0.95919	9.53e-06	0.000222142
Ptrf	54.9434	0.966955	9.68e-06	0.000225105
Endod1	5226.33	-0.392448	9.76e-06	0.000226566
Wbp2	5909.55	0.368227	9.84e-06	0.000228143
Slc28a3	37.4006	0.835479	1.03e-05	0.000238096
Zfp536	24.482	0.867573	1.04e-05	0.00023992
Tmem63a	10284.7	-0.392728	1.05e-05	0.000241031
Pdk4	57.9595	0.90529	1.07e-05	0.000245646
Dync2li1	85.6554	0.976969	1.07e-05	0.000245778
Pmm1	215.391	0.937564	1.07e-05	0.000245778
Dpcd	356.551	0.803985	1.07e-05	0.000245838
Cept1	3916.59	-0.398797	1.08e-05	0.000247106
Hk1	1689.93	0.559154	1.08e-05	0.000247106
Adpgk	1181.68	-0.64891	1.11e-05	0.000253854
D17H6S56E-5	7164.53	-0.492479	1.12e-05	0.000253854
Mospd1	734.238	0.681643	1.16e-05	0.00026394
Cd163	118.751	0.939654	1.18e-05	0.000267426
Kcnj2	2706.94	-0.71411	1.18e-05	0.000267582
Eci1	559.032	0.662039	1.18e-05	0.000267582
Cope	3069.56	0.43652	1.2e-05	0.000271481
Sparcl1	203.547	0.916625	1.22e-05	0.000275099
Sugct	46.4485	0.959328	1.23e-05	0.000276711
Ecm2	33.833	0.883422	1.23e-05	0.000276739
Pcca	1305.16	0.567576	1.26e-05	0.000282518
Ogdh	7403.97	0.445031	1.29e-05	0.000288788
Tsc22d1	327.235	0.810055	1.29e-05	0.000288788
Serpinb6a	431.952	0.671727	1.32e-05	0.00029461
Rab34	478.447	0.721229	1.32e-05	0.00029461
Mrps6	336.148	0.825164	1.33e-05	0.000294799
Stard13	76.6734	0.891789	1.35e-05	0.000298657
Mogat2	21.2719	-0.809903	1.37e-05	0.000302813
Chchd10	574.769	0.864511	1.38e-05	0.000305743
Chd9	2234.53	-0.537617	1.42e-05	0.000312745
4932438H23Rik	25.6487	0.824541	1.43e-05	0.000316154
Itga9	3044.65	-0.482341	1.44e-05	0.000317631
Cebpe	25.0622	-0.828606	1.45e-05	0.000317631
Rbp1	256.987	0.85581	1.5e-05	0.000329317
Arhgef16	27.6604	0.832742	1.52e-05	0.000332032
Aco2	4253.84	0.403364	1.54e-05	0.000337346
Arhgap30	3245.33	-0.501255	1.56e-05	0.000339412
Calm3	1197.01	0.562408	1.56e-05	0.000339412
Clip3	42.0141	0.927026	1.56e-05	0.000339412
Pacrg	34.0048	0.907732	1.58e-05	0.000344126
Pxylp1	47.0935	-0.872175	1.64e-05	0.00035578
Sqle	230.103	0.808049	1.65e-05	0.000356617
Lurap1l	20.1935	0.812063	1.68e-05	0.000363416
Prdx2	1888.56	0.588549	1.69e-05	0.000364399
Plekhb1	118.586	0.960319	1.7e-05	0.00036657
Coq7	254.627	0.795408	1.7e-05	0.00036668
Cd44	288.213	-0.899086	1.71e-05	0.000367002
Hrasls	24.9771	0.821622	1.75e-05	0.000376272
Arl3	229.702	0.853693	1.78e-05	0.000380914
Arl6	202.332	0.838744	1.78e-05	0.000380914
Rnf139	4589.52	-0.408331	1.79e-05	0.000381238
Pram1	64.9983	-0.957441	1.8e-05	0.000384378
Icosl	3784.38	-0.397453	1.84e-05	0.000390869
Ckmt1	30.3824	0.83878	1.86e-05	0.000394511
Pcbp4	65.9498	0.948582	1.88e-05	0.000398705
Ttll5	302.415	0.876217	1.9e-05	0.000403627
Gpd1	568.304	0.613648	1.91e-05	0.000405043
Dmwd	95.1954	0.911856	1.95e-05	0.000411801
Slc25a24	42.4383	-0.929745	1.97e-05	0.000414519
Hebp2	29.3929	0.89001	1.99e-05	0.000419856
Acbd4	269.358	0.799376	2e-05	0.000419856
Ndufv1	1737.82	0.47125	2e-05	0.000420829
Phgdh	6306.09	0.434286	2.03e-05	0.000426008
Nt5dc2	854.751	0.593302	2.05e-05	0.00042926
Abhd3	383.493	0.69196	2.07e-05	0.000431904
Tmem173	23280.2	-0.337653	2.08e-05	0.000434195
Tlr6	1715.91	-0.552299	2.08e-05	0.000434195
Pcsk2	34.7989	0.823403	2.11e-05	0.000439297
Pnisr	1074.5	-0.53008	2.12e-05	0.000440271
Jakmip2	47.5962	0.898678	2.15e-05	0.000445711
Gabrb1	20.3519	0.786086	2.19e-05	0.000453889
Dido1	1778.63	-0.570148	2.2e-05	0.000454688
Qser1	307.041	-0.817885	2.21e-05	0.000455962
Rgs14	438.392	-0.655178	2.22e-05	0.000457552
Ak7	29.6523	0.788091	2.23e-05	0.000459024
Dusp6	42498.2	-0.397515	2.26e-05	0.000464674
Shroom3	26.328	0.780302	2.31e-05	0.00047353
Macrod1	122.384	0.898587	2.4e-05	0.000491078
Hmgcs2	62.5509	0.889173	2.44e-05	0.000499641
Ndufv3	629.285	0.630987	2.46e-05	0.00050166
Pdgfra	57.8947	0.871839	2.48e-05	0.000505423
Galm	890.817	0.626738	2.48e-05	0.000505498
Itgam	55543	-0.319457	2.49e-05	0.000505549
Mgat5	786.81	-0.593439	2.51e-05	0.000510078
Il17rc	87.756	0.940294	2.54e-05	0.000514746
Il10ra	29349.5	-0.429064	2.55e-05	0.000516411
Rapgef4	129.207	0.939504	2.58e-05	0.000520961
Klhl32	30.4885	0.824647	2.59e-05	0.000522026
Plxnb1	71.107	0.921484	2.59e-05	0.000522444
Hpse	591.204	0.775529	2.61e-05	0.000524998
Atp8b4	22.6194	-0.786306	2.62e-05	0.000527282
Mdm4	1425.25	-0.541099	2.63e-05	0.000527704
Skp1a	3882.05	0.447997	2.64e-05	0.000529074
Akt2	1490.94	0.55785	2.66e-05	0.00053111
Tubb4a	57.6153	0.911782	2.66e-05	0.000531336
Car5b	35.4021	0.897226	2.68e-05	0.000533733
Cd14	12498.3	-0.352473	2.69e-05	0.000535277
Wsb1	10921.3	-0.449593	2.72e-05	0.000539985
Acer3	5663.07	-0.414925	2.79e-05	0.000552913
Ift22	310.371	0.697768	2.79e-05	0.000552913
Cisd1	580.945	0.695702	2.85e-05	0.000563564
Aldh6a1	1982.58	0.572076	2.86e-05	0.000566197
Trp73	52.5048	0.825234	2.88e-05	0.000568229
Slc39a4	948.93	0.614908	2.91e-05	0.000572647
S100a16	70.9286	0.922102	2.99e-05	0.000589101
Arhgap44	42.9531	0.859138	3.04e-05	0.00059728
Baz2b	756.493	-0.571428	3.07e-05	0.000602063
Dbn1	23.7513	0.821899	3.23e-05	0.000632975
Cass4	738.64	-0.652256	3.33e-05	0.00065084
Pir	35.3518	0.860761	3.36e-05	0.000655659
Mgat4a	8909.88	-0.422281	3.42e-05	0.000666948
Nebl	44.4172	0.906925	3.43e-05	0.000668414
Rab15	38.4399	0.846767	3.5e-05	0.000680211
Gas6	8328.09	0.422034	3.53e-05	0.000685997
Syngr3	22.6342	0.810289	3.6e-05	0.000699183
Cobll1	64.8083	0.85317	3.63e-05	0.000703055
Kcnk6	11645.9	-0.347281	3.63e-05	0.000703055
Hook1	36.2101	0.83137	3.64e-05	0.000703454
Copz1	3593.87	0.376094	3.66e-05	0.000706087
4833439L19Rik	6659.22	0.387889	3.7e-05	0.000712286
Abcg4	20.1767	0.753762	3.76e-05	0.00072274
Car14	294.148	0.789496	3.8e-05	0.00073
Ets1	5013.49	-0.392039	3.96e-05	0.000759386
Knstrn	71.322	-0.914285	3.97e-05	0.000760783
Cers4	165.755	0.835809	3.98e-05	0.00076146
Tmem107	52.8865	0.907463	4.03e-05	0.000769419
Olfml1	38.1338	0.852099	4.07e-05	0.000777047
Aktip	1138.41	0.46206	4.13e-05	0.000786214
Wdr78	71.9439	0.87166	4.18e-05	0.000795418
Slco4c1	20.5285	-0.743037	4.24e-05	0.000804758
Six3	20.1546	0.789743	4.26e-05	0.000808286
Suclg1	1461.21	0.440455	4.29e-05	0.000813228
Otx2	503.304	0.789666	4.32e-05	0.000816681
Psat1	1991.31	0.48622	4.37e-05	0.000825015
Pag1	7480.3	-0.403137	4.42e-05	0.00083389
Hist1h2bg	597.654	-0.674952	4.46e-05	0.000839974
Hs3st1	24.2351	0.822156	4.52e-05	0.000850709
Rfx2	46.0487	0.803975	4.53e-05	0.000851638
Spef2	63.5002	0.8981	4.57e-05	0.000857901
1190002N15Rik	1317.16	-0.483618	4.64e-05	0.000868734
Syap1	1092.62	0.517401	4.66e-05	0.000872162
Ephx4	20.4305	0.772634	4.74e-05	0.000885759
Alad	544.465	0.592276	4.85e-05	0.000904577
Dhrs1	1074.18	0.577905	4.94e-05	0.000920264
Ogn	22.5538	0.76139	4.98e-05	0.000925879
Bcar3	171.472	0.892875	5.01e-05	0.000930117
Acadl	1561.59	0.532105	5.05e-05	0.000936453
Ctnna1	2377.43	0.554247	5.08e-05	0.000941566
Slc25a5	15327.6	0.393162	5.13e-05	0.000948413
Csad	1190.84	0.508646	5.15e-05	0.000951465
Sema4d	16517.9	-0.319466	5.18e-05	0.000955978
Vcam1	2375.63	0.553805	5.22e-05	0.00096111
Bod1	703.176	0.545796	5.26e-05	0.000967716
Gpr65	490.547	-0.695373	5.3e-05	0.00097453
Pdcd6	1203.05	0.520566	5.41e-05	0.000992308
S100a11	112.789	-0.897624	5.41e-05	0.000992308
Acpp	19.4201	-0.727358	5.51e-05	0.00100856
Gpx4	2376.46	0.59758	5.52e-05	0.00100864
Gde1	2850.19	0.392529	5.54e-05	0.00101033
Kcnk1	381.487	0.758878	5.59e-05	0.00101853
Slc39a12	1110.8	0.546618	5.64e-05	0.0010269
Gapdh	26827.7	0.503851	5.72e-05	0.00103927
Clip4	31.525	0.853467	5.74e-05	0.00104125
Aldh9a1	2503.06	0.406835	5.74e-05	0.00104125
Sfi1	1182.66	-0.539923	5.77e-05	0.00104383
Nudc	1845.56	0.501454	5.77e-05	0.00104383
Ffar2	19.0361	-0.72434	5.8e-05	0.00104741
Mlf2	3524.23	0.380226	5.85e-05	0.00105466
Gsta4	222.521	0.758894	5.97e-05	0.00107444
Gbas	619.829	0.580206	6.03e-05	0.00108417
Il17ra	14215.2	-0.334652	6.08e-05	0.00109164
Rtkn	45.8278	0.776165	6.11e-05	0.00109685
Cpq	1062.56	0.606843	6.14e-05	0.00110064
Cdh2	18.1616	0.734888	6.17e-05	0.00110372
Ndufs7	1457.78	0.469302	6.2e-05	0.0011075
Ndufa13	858.815	0.619427	6.34e-05	0.00113041
Eif3a	2618.17	-0.413263	6.35e-05	0.00113129
Mroh1	2289.1	0.459479	6.42e-05	0.00114237
Sord	1970.45	0.438149	6.43e-05	0.00114312
Acat1	1738.15	0.464886	6.49e-05	0.00115241
Hibadh	1574.79	0.442146	6.52e-05	0.00115564
Reep1	47.4154	0.869691	6.54e-05	0.00115707
Mmp14	789.562	-0.577748	6.54e-05	0.00115707
Parva	465.444	0.781058	6.68e-05	0.00117856
Serping1	36.6925	0.792467	6.68e-05	0.00117856
Edf1	1204.15	0.500488	6.76e-05	0.0011911
2310030G06Rik	20.8795	0.749514	6.86e-05	0.00120608
Ccnb2	169.678	-0.863604	6.99e-05	0.00122869
Klf15	247.523	0.822346	7.01e-05	0.00122951
Sod2	1081.65	0.507243	7.13e-05	0.00124901
Dcaf11	2838.73	0.430875	7.14e-05	0.00124995
Cuedc2	1436.06	0.466643	7.19e-05	0.00125621
Gca	353.839	-0.685587	7.32e-05	0.00127597
Aifm3	192.76	0.747397	7.32e-05	0.00127597
Trib1	2339.02	-0.402906	7.33e-05	0.00127664
Rnh1	4196.82	0.38802	7.39e-05	0.0012854
Fabp3	73.3658	0.883986	7.44e-05	0.00129132
Ulk4	224.79	0.784983	7.48e-05	0.00129709
Gnmt	38.8569	0.794627	7.5e-05	0.00129874
C5ar2	3459.17	-0.466253	7.6e-05	0.00131391
Adrb1	742.214	-0.658522	7.64e-05	0.0013197
Ap2m1	6014.67	0.364947	7.68e-05	0.00132396
Mapk13	19.9992	-0.725276	7.68e-05	0.00132396
Ttc39b	1216.68	-0.463039	7.76e-05	0.00133627
Jmjd1c	2072.6	-0.429051	7.78e-05	0.00133753
Adipor1	13242.2	0.330232	7.79e-05	0.00133753
Ankrd44	5814.37	-0.364546	7.85e-05	0.00134392
Zbtb1	2390.2	-0.460996	7.86e-05	0.00134392
Chchd3	844.675	0.55419	7.86e-05	0.00134392
Lmna	295.927	0.813803	7.94e-05	0.00135636
Otx1	28.9861	0.769523	8.11e-05	0.00138258
Hey2	35.0266	0.766623	8.12e-05	0.00138372
Mthfd1	1486.89	0.555697	8.16e-05	0.00138911
Sdhb	2463.87	0.431147	8.24e-05	0.00140002
Strip2	672.039	0.73534	8.29e-05	0.00140657
Apobec3	2014.55	-0.403532	8.49e-05	0.00143836
Dkk3	39.6589	0.799873	8.5e-05	0.00143912
Map3k15	63.7304	0.874598	8.53e-05	0.00144172
Ggt7	25.6644	0.751387	8.7e-05	0.00146982
Pknox2	43.0612	0.748158	8.72e-05	0.00147007
Clybl	184.646	0.82872	8.79e-05	0.00148092
Fras1	18.448	0.701777	8.8e-05	0.00148092
Prelp	416.491	0.727804	8.85e-05	0.00148614
4632428N05Rik	76453.1	-0.317682	8.85e-05	0.00148614
Matn2	194.123	0.741973	8.99e-05	0.00150711
Syt17	30.2338	0.751129	9.01e-05	0.00150778
Fhad1	181.818	0.828603	9.09e-05	0.00151963
Nptn	6874.05	-0.381575	9.31e-05	0.00155439
Pon1	34.8155	0.794678	9.33e-05	0.00155479
D630024D03Rik	19.3618	0.732065	9.33e-05	0.00155479
Ehd3	32.3069	0.743605	9.35e-05	0.00155506
Rgmb	6075.42	-0.347724	9.44e-05	0.00156876
Ndufb6	445.624	0.698356	9.48e-05	0.0015725
Slc4a1ap	514.639	-0.618177	9.49e-05	0.0015725
Nalcn	21.0995	0.695623	9.51e-05	0.00157412
Capzb	12560.1	0.304641	9.6e-05	0.00158722
Ywhaq	3851.07	0.363552	9.65e-05	0.00159406
Lgals9	12293.4	0.361125	9.73e-05	0.0016044
Slc12a9	7490.97	-0.430881	9.88e-05	0.0016286
Zfr2	63.9554	0.869258	9.9e-05	0.00162889
Srcap	703.556	-0.627398	9.94e-05	0.0016331
Ech1	2466.66	0.423969	9.96e-05	0.00163439
Kank1	47.6919	0.809658	0.000101802	0.00166847
Tor4a	8291.5	-0.326076	0.000101873	0.00166847
Cox4i1	3165.4	0.562719	0.000102627	0.0016788
Prodh	199.363	0.789565	0.000103412	0.0016896
Meg3	25.6802	0.753379	0.000103792	0.00169377
Kcne2	453.757	0.747583	0.000104508	0.00170341
Fam216a	351.591	0.690644	0.000105207	0.00171274
Sh3rf2	25.6273	0.709538	0.000105339	0.00171284
Cd36	82.9323	-0.864044	0.000105811	0.00171681
Ifngr1	48599.8	-0.291861	0.000105837	0.00171681
Vps28	2616.83	0.431187	0.000105997	0.00171736
Tmod1	64.6456	0.844235	0.000106472	0.00172299
Mia	26.9543	0.74795	0.000106916	0.00172812
Gnpda1	5493.7	0.32559	0.000110354	0.00178156
Tuft1	244.876	0.734878	0.00011172	0.00180146
Zic3	25.0181	0.758035	0.000112774	0.0018163
Myo5c	38.2833	0.727653	0.000112969	0.00181728
Galnt4	3406.98	-0.397871	0.000113241	0.0018195
Got1	1656.37	0.486988	0.000114885	0.00184373
Zfp26	1371.39	-0.5319	0.000117618	0.00188536
Ndufa10	1385.69	0.425957	0.000119008	0.00190539
Myl12b	4304.42	0.383692	0.000119342	0.00190849
Cflar	3624.62	-0.369423	0.000119508	0.00190889
Slc35e1	6484.24	-0.374984	0.000121768	0.0019427
Gm1821	1468.74	0.439959	0.000122262	0.00194675
Rab11b	3853.99	0.333259	0.000122309	0.00194675
Slc35f3	24.8408	0.72182	0.000122882	0.00195358
Gm2a	14544.5	0.320556	0.000123469	0.00196052
Rnf5	1515.81	0.435443	0.000123608	0.00196052
Pard3	39.8123	0.748157	0.00012655	0.00200484
Hmga2-ps1	2590.26	-0.36777	0.000126814	0.00200668
1110032A03Rik	555.8	0.588258	0.000127126	0.00200928
Edn3	21.7286	0.749182	0.000128127	0.00202274
Dst	1161.21	-0.549952	0.00012989	0.00204818
Tlr4	9066.05	-0.473874	0.000131072	0.00206442
Nphp1	160.297	0.781514	0.000131628	0.00207078
Gaa	13095.5	0.322219	0.000132602	0.00208368
Mapk9	2113.68	0.405662	0.000133455	0.00209466
Jun	37185.9	-0.483312	0.000134033	0.00210129
Txn2	1571.29	0.419907	0.000134289	0.00210287
Dync1i1	22.0514	0.701244	0.000134649	0.00210608
Irs1	23.1346	0.69444	0.000136158	0.00212723
Dtna	45.0645	0.808131	0.000136516	0.00212881
Syde1	30.7159	0.771379	0.000136573	0.00212881
Kmt2c	1464.86	-0.433496	0.000136838	0.00213049
Timp2	46816	0.321089	0.000136998	0.00213054
Itpr1	265.363	0.763086	0.000140171	0.00217739
Cldn3	39.5524	0.734569	0.0001409	0.00218621
Pcdhgc3	58.9967	0.82396	0.000141611	0.00219473
Acacb	40.4538	0.732402	0.000142866	0.00221165
Nqo1	240.019	0.736852	0.000143984	0.00222642
Hspb1	111.105	0.821275	0.000146588	0.00226305
Tsc22d2	2743.2	-0.394016	0.000146687	0.00226305
Prdx1	6001.03	0.463703	0.000147688	0.0022759
Tmx3	4078.37	-0.424389	0.000148044	0.0022788
Tpmt	95.8276	0.820883	0.000148342	0.0022808
Epas1	74.7031	0.845344	0.000148732	0.00228421
Rabgap1l	306.048	0.662439	0.00014904	0.00228489
Otx2os1	16.4169	0.669126	0.000149114	0.00228489
Igfbp4	1147.97	-0.641827	0.000150593	0.00230496
Cacna2d3	22.6882	0.684173	0.000154212	0.00235768
Phyhd1	4847.78	0.394709	0.000157602	0.0024068
A630033H20Rik	867.267	-0.598325	0.00015958	0.00243427
Rbak	573.754	-0.609869	0.000162324	0.00247334
Fsd1l	21.3765	0.68249	0.000162538	0.00247382
Wdfy2	1615.27	-0.415284	0.000164998	0.00250845
Ldhd	28.5174	0.785021	0.000168878	0.00256401
Ptpru	48.7086	0.824885	0.000169151	0.00256401
Calhm2	2689.13	-0.470707	0.000169219	0.00256401
Vat1l	775.423	0.708314	0.000169525	0.00256577
Kcnd1	2387.63	-0.409594	0.000170754	0.00258149
Eml1	69.8866	0.791216	0.000170995	0.00258225
Mterf4	442.468	-0.606373	0.000172205	0.00259764
Mboat2	66.9705	0.782206	0.000173201	0.00260975
Zfp36l2	6514.57	-0.366294	0.000173984	0.00261865
Tspan6	31.8372	0.771149	0.000174288	0.00262031
Prdm16	210.267	0.763355	0.000176601	0.00265214
Pgam1	2758.29	0.388634	0.000177025	0.00265558
Smpdl3a	2090.91	0.413567	0.000179286	0.00268652
Capn2	379.719	0.672573	0.000179873	0.0026903
Ddx5	11979.6	-0.425158	0.000179935	0.0026903
Rnf152	30.9346	0.691062	0.000180402	0.00269431
Atp5o	1075.16	0.567099	0.000183156	0.00272992
Bhmt2	32.2994	0.719064	0.000183189	0.00272992
Cetn4	54.3806	0.82786	0.00018363	0.00273049
Ccdc114	45.3954	0.81303	0.00018363	0.00273049
Ucp2	15763.7	0.356609	0.000183992	0.00273287
Dnali1	48.4247	0.777254	0.000185616	0.00275327
Ahcyl1	2709.3	0.474177	0.000185771	0.00275327
Avpi1	72.1024	0.833177	0.000186281	0.00275782
Pisd-ps1	7152.86	-0.320123	0.00018652	0.00275834
Ralgapa2	218.617	-0.692351	0.000187686	0.00277256
Nek11	25.0169	0.733963	0.00018789	0.00277256
Abhd14a	275.894	0.659341	0.000188352	0.00277634
Med25	978.127	0.484339	0.000188696	0.0027784
Msx2	22.0238	0.650958	0.00018937	0.00278289
Napa	4196.72	0.340665	0.000189411	0.00278289
Immt	3777.32	0.372175	0.000191281	0.00280732
Kdsr	1430.96	-0.399471	0.00019229	0.00281908
Mpdz	37.7757	0.700351	0.000193436	0.00283281
Slc29a3	29664.2	-0.273126	0.00019418	0.00284065
Zfp521	53.0611	0.784936	0.000194559	0.00284271
Nme5	43.0291	0.717352	0.000194741	0.00284271
Dtd1	292.782	0.721063	0.000195102	0.00284493
Tm6sf1	2613.59	-0.415212	0.000199838	0.00291086
Tmx4	6077.79	-0.339801	0.000201352	0.00292976
Mgat1	9052.01	-0.380254	0.00020205	0.00293677
AI464131	52.5981	0.81749	0.000202417	0.00293895
1110017D15Rik	21.5835	0.695643	0.000202976	0.00294391
Rnf217	22.9136	0.646043	0.000203301	0.00294547
Arhgap28	31.5245	0.730432	0.000204626	0.00295887
Necap2	5592	0.335897	0.000204662	0.00295887
Patz1	1251.07	-0.453821	0.000208709	0.003012
Il1r2	33.3648	-0.786402	0.000208781	0.003012
Tmem205	219.572	0.746129	0.000210897	0.00303666
Morn2	79.0597	0.822049	0.000210938	0.00303666
Apobr	552.379	-0.555115	0.000213342	0.00306801
BC026585	481.002	0.556078	0.000214095	0.00307557
1700040L02Rik	34.2974	0.682291	0.000215488	0.00309231
1110004E09Rik	200.365	0.760153	0.000216355	0.00310147
Abcc5	2111.23	-0.467318	0.000218838	0.00313375
Ppp1r3g	24.4145	0.710344	0.000220239	0.00315048
Ogdhl	43.8388	0.712825	0.000221649	0.00316732
Copg1	4374.9	0.334622	0.00022194	0.00316813
Atp6v1d	2439.05	0.437731	0.000223942	0.00319335
Armc2	32.3518	0.7462	0.000226379	0.00322471
Fgfr3	41.978	0.678775	0.000226742	0.0032265
Tmem185b	3021.49	-0.365804	0.000227485	0.00323368
Fam134c	2086.43	-0.427446	0.000227983	0.00323736
Eefsec	1210.74	0.420023	0.000228765	0.00324399
Nck2	38.7929	0.764338	0.000228929	0.00324399
Efhc1	85.2233	0.821338	0.000232285	0.00328514
Slc28a2	26.752	-0.716383	0.000232317	0.00328514
Herc2	3021.36	-0.420885	0.000233178	0.00329388
Ptpn7	27.3883	-0.741668	0.000236218	0.00333139
Lef1	43.5121	0.78452	0.000236474	0.00333139
Vcl	685.893	-0.569904	0.00023657	0.00333139
Hspb8	228.219	0.684561	0.000240604	0.00338467
Gapt	26.4405	-0.690758	0.000241169	0.00338911
Atoh8	25.7995	0.728412	0.000241851	0.00339518
Nup153	1972.6	-0.420947	0.000242358	0.00339565
Ftl1	54387.8	0.371569	0.000242486	0.00339565
Ghr	45.9124	0.796776	0.000242678	0.00339565
Kifc3	192.612	0.727146	0.000242886	0.00339565
Slco2b1	81772.1	-0.28479	0.000243513	0.00340091
Chst12	1568.21	-0.443599	0.000244232	0.00340534
Hmgn3	101.918	0.807553	0.000244333	0.00340534
Nucb1	14138.5	0.301523	0.000251695	0.00350435
Tcea3	26.0137	0.695511	0.000254554	0.00354052
Spast	1688.53	-0.392363	0.000255365	0.00354816
Zfp523	548.182	0.594216	0.000258168	0.00358207
Dock10	8967.63	-0.305533	0.000258425	0.00358207
Fars2	640.663	0.519295	0.000258598	0.00358207
Pdha1	994.91	0.459163	0.000260033	0.00359827
Cox6a1	1681.42	0.519818	0.000262206	0.00362464
Mmp8	33.1926	-0.673718	0.000263149	0.00363398
Phb	1310.16	0.419989	0.000266382	0.00367489
Hadh	1114.38	0.474212	0.000268247	0.00369684
Tfdp2	470.791	0.600466	0.000269947	0.0037165
Pnmal2	21.0422	0.675602	0.000275128	0.00378398
Prdx6	1309.65	0.496112	0.000276584	0.00379612
Myl6	2012.74	0.493992	0.000276678	0.00379612
Zfp687	812.916	-0.512218	0.00027685	0.00379612
Zfp850	221.713	-0.732418	0.000277553	0.00380191
Spns2	1078.26	-0.467099	0.000277962	0.00380368
Abhd13	2535.75	-0.355593	0.000278324	0.0038048
Map4	2989.22	-0.394213	0.000281001	0.00383751
Adamtsl1	30.5815	0.678132	0.000282913	0.003858
Mrpl49	777.735	0.471811	0.00028307	0.003858
9130023H24Rik	470.153	-0.616836	0.000284055	0.00386754
Ptafr	2129.98	-0.431779	0.000287405	0.00390772
Mcl1	14883.3	-0.358035	0.000287582	0.00390772
Nsd1	1415.79	-0.463719	0.000289193	0.00392568
Atp6v1g1	4752.84	0.43386	0.000289743	0.00392921
Slc1a4	546.695	-0.555065	0.000294502	0.00398975
P2ry13	78455.3	-0.2646	0.000296502	0.00401284
Pla2g12a	546.278	0.564623	0.000300564	0.00406375
Llgl2	164.031	0.806032	0.000302706	0.00408864
Tgfbr1	91114.6	-0.352262	0.00030617	0.00413131
Zfp810	732.733	-0.512744	0.00030879	0.00416253
Sumo3	3555.75	0.400939	0.000310422	0.00418038
Ms4a3	24.4188	-0.650607	0.00031314	0.00421279
Bhlhe41	2130.65	-0.411351	0.000314037	0.00422068
Nes	76.8941	-0.787604	0.000318749	0.00427976
Mapk4	266.644	0.674381	0.000319164	0.00428109
Pfkl	8166.34	0.303941	0.000319937	0.00428721
Macf1	2307.42	-0.487123	0.000320384	0.00428898
Hmgb2	1022.21	-0.568808	0.00032239	0.00430751
Cx3cr1	216400	-0.36588	0.000322404	0.00430751
Ccdc74a	21.1699	0.677239	0.000324992	0.00433782
Slc25a1	1562.69	0.389696	0.000328743	0.00438263
Ccs	524.93	0.550308	0.000328996	0.00438263
Ndst2	4924.82	-0.334337	0.000329944	0.00439094
Tns2	46.2649	0.740131	0.000332476	0.00441903
Kif27	24.0385	0.69746	0.000332706	0.00441903
Ptger4	153.401	-0.785175	0.000335272	0.00444876
Bnip2	2957.88	-0.374601	0.000339471	0.004498
Ccl12	1342.98	-0.516399	0.000339647	0.004498
Slc27a1	860.539	0.50332	0.000340193	0.00450084
Adgrg3	47.7677	-0.687098	0.00034133	0.00451148
Pomt2	1553.77	-0.459145	0.000343829	0.00453968
Rhoh	5269.54	-0.32711	0.00034428	0.00453968
Steap1	269.75	0.642003	0.000344468	0.00453968
Arfgef2	926.552	0.514459	0.000352683	0.00464343
Calcoco1	1185.19	0.437466	0.00035928	0.00472571
Nuf2	112.717	-0.766652	0.000362408	0.00476222
Nek6	6902.97	0.299465	0.000364256	0.00478022
Lyz2	41182.1	0.399347	0.000364483	0.00478022
Atp6v1e1	3349.89	0.442771	0.000369793	0.00484518
Rab7	8880.04	0.302994	0.000372942	0.00488173
Mok	40.8013	0.76709	0.000375346	0.00490579
Stk36	91.3528	0.778957	0.000375504	0.00490579
Mvp	2332.14	0.359435	0.000379977	0.00495944
Hsdl2	899.256	0.531188	0.000381032	0.00496843
Dpp7	3969.7	0.426633	0.000382599	0.00498408
Htra1	34.8077	0.729864	0.000385774	0.00502008
Safb2	1481.55	-0.477173	0.000386242	0.00502008
Klc3	26.1543	0.641972	0.000386473	0.00502008
Vegfb	961.555	0.477982	0.000402416	0.00522216
Fam107b	2010.88	-0.423202	0.000404205	0.00524036
Chn1	35.4023	0.697414	0.000405904	0.00525323
Skil	7861.01	-0.383836	0.000405972	0.00525323
Crb3	35.6935	0.688102	0.000407749	0.00527119
Itgb3	3936.25	-0.494139	0.000408254	0.00527269
Grhpr	479.979	0.551038	0.000410861	0.00530118
Stk39	785.071	0.642638	0.000411242	0.00530118
Cep126	22.4244	0.637055	0.000415894	0.00535607
Map1lc3b	6783.68	0.321384	0.000418604	0.00538586
Kctd12	16103.5	-0.495497	0.000419337	0.00539017
Rnf181	1405.87	0.409916	0.000419825	0.00539134
Ddit4l	32.5536	0.648269	0.000421853	0.00541225
Cetn2	915.52	0.495984	0.000423082	0.00542288
Smad7	1880.52	-0.446891	0.000425944	0.0054531
Cd72	222.586	-0.722831	0.000426244	0.0054531
Tmem176a	2628.99	-0.538584	0.000433341	0.00553868
Klk8	1952.37	0.499195	0.000437138	0.00558005
1700026L06Rik	25.0653	0.655748	0.000437401	0.00558005
Vps29	1726.04	0.382718	0.000438386	0.00558448
Eml2	216.906	0.683492	0.000438571	0.00558448
Gm14023	392.333	-0.682453	0.00044085	0.00560095
Smg8	1184.71	-0.395359	0.000441062	0.00560095
Chsy1	3541.99	-0.412637	0.000441104	0.00560095
Cdc37	2664.88	0.352116	0.000443944	0.00563173
Mpnd	834.138	0.514279	0.00044613	0.00565418
Hip1r	143.682	0.78392	0.000447033	0.00566033
Uap1l1	3326	0.35809	0.000448149	0.00566917
Jarid2	1048.25	-0.430122	0.000454475	0.00574374
Amigo3	134.157	-0.743763	0.000454891	0.00574374
Pcdh7	21.8881	0.665087	0.000457426	0.00577038
Atp5j	1406.87	0.553683	0.000461015	0.00580219
Plekhb2	6853.01	0.31982	0.00046105	0.00580219
Ndufa1	703.753	0.614062	0.000461231	0.00580219
Aph1b	151.132	0.740861	0.000467672	0.00587776
Abhd4	4750.05	0.30485	0.00047023	0.00590444
1700007K13Rik	27.0608	0.667406	0.000489176	0.00613664
Plek2	29.1707	0.680799	0.000490565	0.00614135
Med12l	1393.38	-0.456609	0.000490895	0.00614135
Ptgis	18.1435	0.596145	0.00049091	0.00614135
Kif21b	1102.97	-0.540833	0.000502038	0.00627478
Arsk	1898.42	-0.397878	0.000504437	0.00629695
Galk1	579.426	0.533605	0.000505016	0.00629695
Fbxo36	78.9943	0.771463	0.000505205	0.00629695
Clec12a	93.8449	-0.73793	0.00050757	0.00632062
Zfp950	520.763	-0.543223	0.000517149	0.00643399
Pacsin3	29.385	0.682945	0.000519148	0.00645042
Nfatc2	3134.81	-0.358113	0.00051942	0.00645042
Sema3f	105.954	0.769086	0.000522136	0.00647821
Synm	34.3048	0.69712	0.000527223	0.00653535
Gcnt1	13934.4	-0.303876	0.000529096	0.00655258
Atp5h	1455.15	0.535308	0.000530298	0.00656147
Ch25h	245.972	-0.771802	0.000547575	0.00676813
Dner	29.9588	0.702833	0.000547999	0.00676813
Ntn4	22.5277	0.639695	0.00054876	0.00677136
Kbtbd8	604.29	-0.564569	0.000550253	0.00678221
Lrch1	3282.58	-0.357555	0.000550639	0.00678221
Cd22	3001.43	0.407729	0.000555064	0.00683051
Psmc3	3977.96	0.378122	0.00055648	0.00684173
Nufip2	4394.02	-0.376509	0.000566396	0.00695733
Chst2	1711.06	0.510426	0.000568912	0.00698191
Urod	968.915	0.438457	0.000577579	0.00708187
Slc25a12	1199.61	0.464519	0.000579035	0.00709331
Zfp385b	26.0656	0.633115	0.000579796	0.00709622
Ptger1	632.443	-0.523433	0.000582745	0.00712588
Qdpr	1426.11	0.419619	0.000585628	0.0071499
Cst7	1713.6	0.546519	0.000585763	0.0071499
Traf3ip2	36.9128	0.726879	0.00058782	0.00716246
Tprgl	5541.12	0.305256	0.000588196	0.00716246
Sdhc	1476.2	0.480066	0.000588377	0.00716246
Lamp1	75972.6	0.281679	0.000589473	0.00716936
Msrb3	40.9491	0.680892	0.000592851	0.00720398
Fhl1	45.7935	0.716228	0.000594984	0.00722344
Ttc14	1038.37	-0.429162	0.000599486	0.00726645
Dynlt3	1955	0.428904	0.000599599	0.00726645
Nrp1	5556.11	-0.313239	0.000603292	0.00730468
Angptl7	1523.73	0.433465	0.000604233	0.00730954
Grb10	50.2473	0.661971	0.00060536	0.00731666
Klhdc7a	15.5953	0.574964	0.000606418	0.00732292
Sppl3	6978.12	-0.354768	0.000610572	0.00736652
Slc12a6	6782.13	-0.28978	0.000615968	0.00742501
Cdkn1a	1096.08	-0.514215	0.000625852	0.00753746
Slc35e2	680.199	-0.453454	0.000628769	0.00756587
Cox7b	452.628	0.591725	0.000629334	0.00756596
Prelid1	2222.34	0.368606	0.000635543	0.00763384
Uqcrc2	2403.23	0.334686	0.000636396	0.00763731
Mum1l1	30.1198	0.626346	0.000642172	0.00769982
Pla2g15	36370.6	-0.299713	0.000644193	0.00771371
H3f3b	32639.2	-0.387111	0.000644468	0.00771371
Tmem53	61.4033	0.760271	0.000645248	0.00771623
Prdx5	2106.84	0.475072	0.000647881	0.0077409
Synj1	2308.85	-0.332644	0.000656391	0.00783566
Krt23	22.5832	0.566574	0.000661847	0.00789385
Arl2	475.225	0.521844	0.000665578	0.00793137
Lime1	375.706	-0.666994	0.000671317	0.00799274
Ugp2	1817.78	0.367764	0.000672358	0.00799811
Morn1	105.236	0.751716	0.000673457	0.00800416
1110037F02Rik	1478.01	-0.384237	0.000675281	0.00801881
Rgs2	20653.1	-0.28044	0.000678886	0.00805457
Notch2	4194.58	-0.409852	0.000680734	0.00806943
Tmpo	2566.91	-0.327843	0.000681385	0.0080701
Adcy5	36.8403	0.705385	0.000682778	0.00807954
Bap1	2956.61	0.367799	0.000685166	0.00810072
Leng8	2030.98	-0.463815	0.000686495	0.00810937
Mki67	116.827	-0.757372	0.000694533	0.00819718
Ccser1	15.4927	0.58487	0.000699688	0.00825085
Rnf208	18.4526	0.636906	0.000717009	0.00844775
Mut	1607.28	0.355607	0.00071796	0.00845161
Gab2	1657.67	-0.405056	0.000721221	0.00848263
Oxct1	7965.95	0.294374	0.000725993	0.00852895
Copz2	231.335	0.649987	0.000726417	0.00852895
AI467606	2906.16	-0.429446	0.000728371	0.0085445
Trio	674.847	-0.49179	0.000732652	0.00858729
Fat3	233.792	-0.691422	0.000736027	0.00861484
Csgalnact1	30.5521	0.679701	0.000736273	0.00861484
Rab39	1832.2	-0.412349	0.000737493	0.00861876
Tomm34	2510.43	0.34759	0.000737879	0.00861876
Hist1h2ae	97.2995	-0.748748	0.000742448	0.00866388
Ube2l3	4628.29	0.282909	0.00074302	0.00866388
Ankrd24	141.593	-0.686302	0.000749149	0.00872784
Setx	579.401	-0.511871	0.000754552	0.00878324
Cysltr1	3568.89	-0.367938	0.00075801	0.00881593
Apod	28.6221	0.654133	0.000760956	0.00884261
Hspa2	201.431	0.707399	0.00076459	0.00887723
Hsd11b1	51.4388	-0.637781	0.000765467	0.00887981
Gabarapl1	1077.33	0.38612	0.000769777	0.00892218
Lfng	1716.57	-0.489467	0.000774158	0.00896529
Cbr1	996.38	0.499497	0.000788679	0.00912566
Cd209f	45.0854	0.714867	0.000791178	0.00914677
Tmem68	2873.37	-0.346798	0.000795482	0.0091887
Camk4	26.5337	0.630704	0.000805124	0.00928203
Cldn9	18.0556	0.584068	0.000805343	0.00928203
Golim4	550.327	-0.616245	0.000805615	0.00928203
Fmnl1	3069.96	-0.421726	0.000811701	0.00934421
Cep295	232.669	-0.613171	0.000817413	0.00940198
Bbs1	261.095	0.692889	0.000820629	0.00943097
Nme1	848.218	0.54607	0.000822321	0.00944242
Ankrd22	14.4722	-0.55097	0.000825682	0.00947299
Eif5a	6507.53	0.370541	0.000826805	0.00947786
Zfp157	977.803	-0.477872	0.000830943	0.00951724
Adssl1	777.588	0.49923	0.000832529	0.00952736
Axl	3079.79	-0.496796	0.00083329	0.00952803
Myo10	258.991	0.662469	0.000834424	0.0095293
Hspa13	3137.2	-0.358591	0.000834923	0.0095293
Ndufa4	1043.69	0.559242	0.000835509	0.0095293
Irf2bp2	15835.2	-0.352788	0.000848043	0.00966413
Snx29	2505.3	-0.356874	0.000854484	0.00972935
Gss	452.897	0.498738	0.000858395	0.00976569
Ctsb	249837	0.337674	0.000866052	0.00984454
Fgd3	1134.1	-0.462749	0.000875203	0.00994022
Nrn1	31.0554	0.659261	0.000877337	0.00995613
Cops7a	2232.03	0.347406	0.000890663	0.0100989
Ckap4	1415.55	-0.408789	0.000895941	0.0101372
A330048O09Rik	15.3152	0.54757	0.000896196	0.0101372
Gas2l2	14.4321	0.547991	0.000896304	0.0101372
Stk17b	3190.17	-0.398826	0.000897033	0.0101372
Fuom	69.5481	0.740742	0.000897917	0.0101388
Setd2	1182.9	-0.473024	0.000899396	0.010147
Plekhm3	1674.62	-0.453047	0.000905138	0.0102033
B4galt3	2301.11	-0.372	0.000908141	0.0102287
Irak1	3001.84	0.345822	0.000910714	0.0102491
Soga1	6600.85	-0.365545	0.000924634	0.0103971
Bloc1s1	412.343	0.612685	0.000928856	0.010436
Uqcr10	477.107	0.633298	0.00094028	0.0105556
B4galt1	9114.05	-0.340883	0.000948688	0.0106412
Tecr	4780.89	0.355998	0.000958231	0.0107393
Marveld3	17.2057	0.593407	0.000970145	0.0108639
Mpp2	25.6427	0.638099	0.000972478	0.010881
P2rx7	10913.7	-0.28435	0.000976764	0.0109199
Arhgap15	206.67	-0.698715	0.000984762	0.0110003
Hspbp1	945.321	0.438939	0.000985595	0.0110005
Sox2	19.7648	0.598473	0.000988589	0.0110189
G530011O06Rik	2397.8	-0.489333	0.000988863	0.0110189
Ndufs1	1756.54	0.372133	0.000990624	0.0110294
Atf6	2265.72	-0.331793	0.000995937	0.0110795
Uqcr11	805.097	0.543411	0.000997942	0.0110927
Lrba	1169.39	-0.389573	0.000999734	0.0111035
Gcnt7	204.004	-0.644483	0.001005	0.0111528
Morc2a	1088.1	-0.401189	0.00101369	0.0112401
Arid3b	1719.9	-0.425126	0.0010161	0.0112577
C330027C09Rik	56.0986	-0.731492	0.00102376	0.0113333
Mid1	241.175	-0.601436	0.00102686	0.0113582
Polr2m	2547.11	0.349188	0.00103004	0.011376
Kif18b	101.315	-0.720188	0.00103014	0.011376
Apbb1ip	1741.08	-0.400398	0.00103139	0.0113806
Agbl2	36.4256	0.615619	0.00103732	0.0114292
Slc35a3	2128.17	-0.359074	0.00103749	0.0114292
Etfdh	1404.84	0.397776	0.00104094	0.011458
Adh5	2465.12	0.374868	0.00104989	0.0115471
Gstk1	262.145	0.585608	0.00105266	0.0115655
Lsp1	3242.9	0.353118	0.00105327	0.0115655
Pink1	2918.23	0.332049	0.00106018	0.0116319
Snx18	18086.2	-0.266823	0.00106799	0.0117034
Atp5f1	3911.53	0.33876	0.00106879	0.0117034
Dolpp1	1213.68	-0.384688	0.0010695	0.0117034
Chchd2	2080.41	0.488867	0.00107014	0.0117034
Nrros	12938.4	-0.384361	0.00107965	0.0117979
F11r	29793.5	-0.352196	0.00108389	0.0118346
Rilp	64.0371	0.729021	0.0010942	0.0119339
Phldb2	33.1889	0.643435	0.00109474	0.0119339
Renbp	3408.64	0.323313	0.00109839	0.0119641
Lrrc3	16657.8	-0.327397	0.00110071	0.0119797
Aamp	5488.53	0.320725	0.00110402	0.0120061
Isca1	2404.44	0.336593	0.00110672	0.0120258
Lag3	1716.32	0.4354	0.00112001	0.0121536
Ptprc	7592.01	-0.382414	0.00112044	0.0121536
Echs1	2160.98	0.353315	0.00112159	0.0121536
Vwa5b1	25.1245	0.607275	0.00112206	0.0121536
Nt5e	30.5094	0.652005	0.00112493	0.0121749
Prss23	37.4171	0.70566	0.00112832	0.0122019
Tmem106c	1375.7	0.398615	0.00113033	0.0122138
Zbtb43	1090.73	-0.374146	0.00113411	0.0122449
Cdc20	268.075	-0.681219	0.00114097	0.0123092
Zfp36	17026.2	-0.462357	0.0011478	0.0123731
Pik3ip1	690.888	0.496811	0.00114876	0.0123736
Cyp7b1	14.749	0.529978	0.00115073	0.0123849
Iqcd	13.4447	0.541995	0.0011523	0.012392
Serinc3	202135	-0.292274	0.00115401	0.0124005
Nfkbiz	784.057	-0.58753	0.00115512	0.0124006
Ice1	880.001	-0.435996	0.00115632	0.0124006
P2ry6	9574.52	-0.3105	0.00115675	0.0124006
Prom1	51.7939	-0.690338	0.00116336	0.0124615
Asna1	535.7	0.498414	0.00118016	0.0126315
Frmpd1os	18.4016	0.55213	0.00118148	0.0126326
Ak8	35.4997	0.673815	0.00118212	0.0126326
Cuta	970.35	0.466632	0.00118363	0.0126387
Fry	449.798	-0.592121	0.00118576	0.0126515
3000002C10Rik	83.4925	-0.723182	0.00119257	0.0127142
Tceb2	721.053	0.555548	0.00120651	0.0128527
Slco4a1	3543.66	-0.352674	0.00120809	0.0128594
Stk33	16.0039	0.560662	0.00121008	0.0128705
Ccdc134	400.657	-0.511736	0.00121295	0.0128909
Tmem35	26.1244	0.556399	0.00122463	0.0130048
Capn5	24.5305	0.619424	0.00124094	0.0131677
Shtn1	48.4139	0.670078	0.00124858	0.0132385
Dtnbp1	1801.2	0.352702	0.00125341	0.0132793
Acsbg1	49.9673	0.702953	0.00125474	0.0132829
Rgs1	1173.29	-0.445428	0.00125667	0.0132931
Hcfc1r1	439.967	0.531812	0.00126871	0.01341
BC005624	1031.16	0.437886	0.00127706	0.0134877
Cep104	892.052	0.421495	0.00128089	0.0135176
Laptm4b	2640.28	0.354791	0.00128744	0.0135761
Tmem255b	18.2198	0.556142	0.00129393	0.0136297
Armcx1	18.8166	0.553285	0.00129452	0.0136297
Slc31a1	4116.62	0.357085	0.00130098	0.013687
Gsto1	1176.74	0.457537	0.00130222	0.0136895
Acvr1	1159.36	-0.410574	0.00131577	0.0138212
Hmgn1	1815.33	0.348746	0.00131857	0.0138399
Zfp513	1190.9	-0.383309	0.0013214	0.0138589
Fbxl14	1520.92	-0.358056	0.00133277	0.0139673
Map2k7	401.816	-0.530667	0.00134909	0.0141274
Apc	731.027	-0.453736	0.00135198	0.0141467
Pgrmc1	3521.37	0.3191	0.0013548	0.0141654
Plbd2	5633.7	0.280011	0.00135646	0.0141717
Aurkaip1	653.119	0.444592	0.00137605	0.0143653
Snora28	409.09	-0.508951	0.00137936	0.0143888
Peo1	504.462	-0.505047	0.00138077	0.0143905
Fbxo34	1259.57	-0.396453	0.00138199	0.0143905
Pcdh9	23.2626	0.600589	0.0013827	0.0143905
Zfp760	478.689	-0.479281	0.00138633	0.0144172
Higd1a	538.483	0.507244	0.00139584	0.014505
Ywhae	6160.55	0.305483	0.0014003	0.0145402
Itsn2	1484.12	-0.383762	0.00140353	0.0145625
Nudt3	1944.69	0.336811	0.00140474	0.0145639
Psme1	2061.34	0.418292	0.00141062	0.0146138
Tmem119	164935	-0.265625	0.00141234	0.0146204
Cxcr2	15.291	-0.520443	0.00141734	0.014661
Prcp	3123.65	-0.299042	0.00142806	0.0147606
Dnaic1	21.3764	0.61473	0.00143484	0.0148082
Osbpl8	1649.68	-0.361008	0.00143485	0.0148082
Npc2	16082.8	0.371169	0.00143689	0.014818
Zfp748	2011.39	-0.391001	0.00144428	0.0148829
Dhrs11	269.875	0.549711	0.00144547	0.0148838
Mrap2	25.451	0.624785	0.00144823	0.0149009
Aass	55.3749	0.61057	0.00144946	0.0149023
Epha4	17.8235	0.568756	0.00145185	0.0149156
Atp6v1f	1609.43	0.451991	0.00145822	0.0149697
Rrbp1	5201.39	-0.379111	0.00145994	0.014976
Pyhin1	378.532	-0.563968	0.00146568	0.0150235
Arhgef5	53.728	0.696066	0.00147791	0.0151374
Mertk	26565.5	-0.264946	0.00149621	0.0152942
Tcf12	1109.2	0.408651	0.00149631	0.0152942
Tfrc	693.11	-0.45906	0.0014966	0.0152942
Fdps	613.651	0.457996	0.00151018	0.0154213
Ptprm	3112.9	-0.312138	0.0015164	0.0154732
Tlr13	15575.3	-0.342017	0.00151819	0.0154798
Pls3	1099.5	0.466882	0.00152705	0.0155585
Spata6	338.991	0.55687	0.0015338	0.0156155
Zfp455	536.912	-0.482602	0.00154021	0.0156662
Zfp592	2130.05	-0.324762	0.00154109	0.0156662
Nedd9	193.378	0.696794	0.00154376	0.0156816
Lonp2	2248.01	0.315175	0.00154728	0.0157056
Cpt1a	2091.39	0.481322	0.00155947	0.0158174
AB124611	48.9654	-0.705035	0.0015644	0.0158556
Dlg5	157.657	-0.672224	0.00156823	0.0158735
Pde3b	16809.1	-0.272289	0.0015685	0.0158735
Ttpal	1671.11	-0.347662	0.0015812	0.01599
Pisd-ps2	1287.62	-0.352809	0.00158388	0.0160052
Ndufa8	1106.87	0.495365	0.00158814	0.0160363
Fam13a	278.99	0.583576	0.00159536	0.0160949
Slc15a4	8267.68	-0.28304	0.00159631	0.0160949
Zwint	1750.18	0.416183	0.00160099	0.01613
Psd2	28.3175	0.57244	0.00160527	0.016153
Clmn	28.7272	0.567367	0.00160565	0.016153
Pik3r3	186.366	0.69797	0.00161181	0.0162029
Hipk1	1208.48	-0.375087	0.00161644	0.0162374
Pld5	16.3543	0.555248	0.00161836	0.0162446
Pitpnm1	1337.26	0.417843	0.00162868	0.0163362
Trpc1	22.7577	0.606825	0.00163735	0.016411
Mansc4	12.2417	0.517404	0.00164349	0.0164529
Cdc14b	138.254	0.70166	0.00164395	0.0164529
Glb1	5069.86	0.297467	0.00164762	0.0164774
Cmtr2	768.85	-0.447994	0.00164921	0.0164812
Bnip3l	4602.14	0.263297	0.0016506	0.0164829
Zfp866	1304.02	-0.406242	0.00166858	0.0166451
Zbtb34	813.104	-0.439587	0.00166929	0.0166451
Ubb	3067.75	0.393603	0.00168014	0.0167268
Ccng2	9983.82	-0.305368	0.00168103	0.0167268
C3ar1	23729.4	-0.277656	0.00168119	0.0167268
Gabarapl2	1581.79	0.369768	0.0016839	0.0167316
Tnfrsf1b	26129.4	-0.260548	0.00168414	0.0167316
Hmgcs1	1527.15	0.402782	0.00168953	0.0167729
Ccnl2	2246.8	-0.310453	0.00169591	0.0168239
Tmem229b	3583.15	-0.289084	0.00170219	0.0168738
Wdr17	19.6162	0.530721	0.00170466	0.016886
Acaa1a	2424.03	0.317206	0.00170706	0.0168974
Rbm42	3178.98	0.338354	0.00170874	0.0169017
Abca4	455.429	0.537361	0.00173305	0.0171296
Nfix	1111.52	0.377145	0.00176162	0.0173965
Sdsl	22.8233	0.542931	0.00176261	0.0173965
Xrcc2	254.09	-0.555374	0.00176769	0.0174339
Ctsd	993042	0.234011	0.00176897	0.0174339
Man2c1	1413.83	0.3398	0.00177829	0.017513
Fzd2	16.7839	0.522414	0.00178279	0.0175446
Chmp3	3343.88	0.304161	0.00178449	0.0175485
Il18rap	128.523	-0.687107	0.0017877	0.0175674
Nav3	2514.12	-0.429541	0.00179305	0.0176072
Letm1	2640.7	0.323139	0.00179547	0.0176182
Pard3b	288.098	-0.573592	0.00179778	0.0176281
Akr7a5	805.62	0.418943	0.00180107	0.0176412
Trappc3	1412.29	0.402471	0.00180172	0.0176412
Ywhab	7484.43	0.310274	0.00181038	0.0177104
Chd6	520.091	-0.525155	0.00181139	0.0177104
Kctd10	517.255	-0.463831	0.00181639	0.0177465
Lrrc45	553.967	-0.466939	0.00182262	0.0177945
Desi1	910.62	0.408373	0.00182398	0.017795
Col4a4	13.9352	0.527565	0.00183554	0.0178948
Antxr1	12.4632	0.508686	0.00183714	0.0178976
Klhl9	4559.9	-0.356829	0.00184049	0.0179173
Baz1a	718.713	-0.44673	0.00185007	0.0179977
Mroh7	13.1601	0.515818	0.00185293	0.0180126
Ctdspl	94.8828	0.689571	0.00186142	0.0180822
Il4ra	11634.6	-0.259306	0.00187151	0.0181671
Gpr107	3799.98	-0.272994	0.00187922	0.0182289
Ift80	219.658	0.677809	0.00188102	0.0182334
Lrp3	15.9311	0.544744	0.00188528	0.0182616
Zfp709	1134.51	-0.365738	0.00189289	0.0183223
Rnf187	5056.27	0.289326	0.00189737	0.0183525
Caskin2	33.0312	0.644211	0.00190888	0.0184432
Rab1b	3667.67	0.291124	0.00190946	0.0184432
Arhgap27os3	326.702	-0.621679	0.00194114	0.0187358
Slc48a1	1786.73	0.379244	0.00195262	0.0188332
Prkcz	150.685	0.672551	0.00195613	0.0188537
Rnf220	2487.54	0.32364	0.00195765	0.0188549
Zfp292	1734.41	-0.333465	0.00196658	0.0189275
Rhpn1	30.216	0.651807	0.00197274	0.0189733
Hadha	2018.28	0.30696	0.00197709	0.0190017
Col4a5	23.7496	0.569941	0.00198054	0.0190213
Stil	43.4032	-0.644817	0.00199016	0.0190982
Inhba	16.1728	-0.505122	0.00199136	0.0190982
Spef1	18.5401	0.56108	0.00200708	0.0192353
Arid3a	1016.89	-0.433479	0.00201628	0.0193099
Psmc5	2270.06	0.309932	0.0020229	0.0193596
Ppp1r1a	26.0668	0.607597	0.00203226	0.0194354
Gnptg	1479.99	0.375042	0.00203854	0.0194739
Fgf18	12.8524	0.488828	0.00203915	0.0194739
Hdhd2	1082.04	0.384719	0.00205062	0.0195697
Pla2g4a	2757.08	-0.297377	0.00206796	0.0197212
Mak	27.6696	0.583704	0.00207204	0.0197463
Prpf38b	1321.55	-0.360919	0.00207427	0.0197537
Sec31a	5436.31	0.297188	0.00207983	0.0197927
Usp31	351.693	-0.578088	0.0020888	0.0198641
Susd3	8311.09	-0.334602	0.00209137	0.0198746
Coq5	822.572	0.403208	0.00209772	0.019921
Asic2	26.0951	0.562946	0.0021022	0.0199496
Coro1b	12135.7	0.25314	0.00210878	0.0199981
Slc25a23	224.453	0.593665	0.00211034	0.0199988
Ctxn1	20.4697	0.581721	0.00211736	0.0200513
Tlr1	2444.3	-0.31708	0.00212666	0.0201079
Lrig2	2249.62	-0.321157	0.0021272	0.0201079
Zfp324	1277.74	-0.369828	0.00212778	0.0201079
Padi4	40.1329	-0.544423	0.00212941	0.0201093
Kif21a	17.6806	0.549124	0.00213387	0.0201374
Pigu	2594.51	-0.288794	0.0021684	0.020449
Chdh	59.9743	0.581337	0.00217145	0.0204519
Wdpcp	264.882	0.564341	0.00217172	0.0204519
Gbf1	2787.23	0.285865	0.00218053	0.0205206
Ldha	11936.4	0.275869	0.00218752	0.0205719
Tcf25	4625.22	0.2671	0.00218902	0.0205719
Lnpep	1021.6	-0.433713	0.002194	0.0206045
Speg	630.849	0.435878	0.00219669	0.0206154
Il21r	9088.32	-0.302654	0.00220527	0.0206817
Adnp2	1070.34	-0.43832	0.00221128	0.0207237
Tle1	714.641	0.490864	0.00224854	0.0210572
Cdkn2aip	1196.01	-0.40545	0.00224997	0.0210572
Rel	953.297	-0.398549	0.002254	0.0210803
Cox5b	658.532	0.517771	0.00225621	0.0210865
Fmnl3	12275.2	-0.33719	0.002261	0.0211047
Gpr84	7346.56	-0.38084	0.00226127	0.0211047
Btg1	9233	-0.273926	0.00226471	0.0211222
Ssr3	5306.52	-0.314904	0.00228302	0.0212784
1700019G17Rik	74.4528	0.674013	0.0022998	0.02142
Mdk	19.0625	0.580001	0.00231398	0.0215373
Phb2	1760.23	0.328718	0.00232207	0.0215978
Gfm2	1960.8	-0.348955	0.00232922	0.0216495
Agpat4	311.403	0.54969	0.00233498	0.0216881
Crybb1	3257.1	0.395149	0.00233838	0.0216987
Paics	2915.42	0.318209	0.00233938	0.0216987
Fem1c	1284.67	-0.37595	0.00234091	0.0216987
Khnyn	2436.42	-0.352838	0.00234466	0.0217185
Grik5	13.4588	0.528865	0.00236273	0.0218709
Creg1	18550.4	0.344751	0.00239833	0.0221662
Loxl1	16.6587	0.501425	0.00239895	0.0221662
Mfsd7a	47.3359	-0.658058	0.00239953	0.0221662
Kctd17	20.0711	0.555909	0.00240302	0.0221834
Rogdi	2960.56	0.32657	0.00240687	0.0222038
Dazap2	13445.3	0.258143	0.00241593	0.0222722
Zfp568	239.87	-0.578653	0.00242135	0.022307
1700028P14Rik	12.2833	0.49762	0.00242594	0.0223323
Fkbp10	12.1348	0.487893	0.00242882	0.0223323
8430419L09Rik	1561.37	-0.319812	0.00242904	0.0223323
Susd6	5768.77	-0.247627	0.00243813	0.0224008
Hsd17b10	504.868	0.538132	0.00244101	0.022412
Iscu	2860.01	0.356209	0.0024555	0.0225298
Ccpg1os	69.3367	0.67355	0.00246176	0.022572
Rapgef3	24.4452	0.612699	0.00246577	0.0225934
Slc29a2	168.641	-0.608909	0.00247372	0.022651
Tpp1	24633.9	0.260941	0.00247579	0.0226547
Pygb	2595.45	0.365796	0.00248851	0.0227457
Dcaf10	857.91	-0.397562	0.0024891	0.0227457
Mrc1	788.689	0.478359	0.00249363	0.0227718
Arhgef19	45.1199	0.55401	0.00249543	0.0227729
5430427O19Rik	1458.11	-0.455648	0.00249972	0.0227967
Scp2	2887.83	0.32571	0.00250812	0.022858
4930452B06Rik	13.8609	0.493106	0.00252321	0.0229801
Prepl	628.561	0.47217	0.00253544	0.0230759
Cox6b1	1355.61	0.474271	0.00254683	0.0231632
Fkbp8	2673.09	0.319753	0.00254884	0.0231632
Lzts2	182.783	0.661287	0.00255015	0.0231632
Hmgcr	1273.79	-0.336598	0.00255224	0.0231666
Wdr34	240.544	0.595682	0.00255622	0.0231873
Srp14	1225.74	0.405291	0.00256397	0.0232347
Nlrp1a	655.076	-0.445465	0.00256523	0.0232347
Zfp365	37.5873	0.602411	0.00256759	0.0232347
Ubr5	936.993	-0.381381	0.00256831	0.0232347
Col8a1	465.311	0.500634	0.00257864	0.0233126
Loxl2	12.5088	0.491505	0.00258197	0.0233269
Dgkd	4009.2	-0.290031	0.00258366	0.0233269
Trappc6a	227.241	0.599874	0.00259093	0.023377
Mff	3305.1	0.281904	0.00259804	0.0234187
Fgfr1	78.9914	0.667672	0.00259901	0.0234187
Rfk	2563.22	0.277548	0.00260309	0.0234399
Cd63	18461.5	0.425029	0.00265398	0.0238823
Prr13	2123.87	0.319342	0.00266383	0.0239551
Slc16a13	860.728	-0.435152	0.00267818	0.0240681
Pja1	1815.79	0.331754	0.00268164	0.0240769
Mbd3	1823.37	0.366065	0.00268271	0.0240769
Ptprj	3711.57	-0.302027	0.00269635	0.0241833
Casp6	625.717	0.433407	0.00270333	0.0242299
Rtfdc1	3985.66	0.270408	0.00270744	0.0242508
Phyhip	15.1723	0.494895	0.00271618	0.0243129
Stub1	378.016	0.473717	0.00271832	0.024316
Gstt3	240.208	0.55902	0.00272368	0.0243479
Atp5c1	3104.67	0.346589	0.00273398	0.0244103
Epb4.1l5	183.674	0.581903	0.00273425	0.0244103
Fkbp1a	3333.34	0.284958	0.00275647	0.0245924
Pdzd8	2148.71	-0.304291	0.0027765	0.0247386
Slc39a10	2631.44	-0.327114	0.0027765	0.0247386
Gm15800	437.844	-0.522809	0.00278733	0.0248188
Spcs3	9115.14	-0.29667	0.00279012	0.0248188
Gm16907	54.7569	-0.659861	0.002791	0.0248188
Cxcl13	20.0527	-0.50566	0.00279832	0.0248677
Cxxc1	1407.35	0.339218	0.00280399	0.0249017
Stat4	16.8778	-0.495075	0.00281004	0.0249391
Irf6	43.1064	-0.603105	0.00281495	0.0249628
Acadsb	2067.92	0.335406	0.0028164	0.0249628
Irgm2	4742.4	-0.292806	0.00282652	0.0250362
Etv3	2382.62	-0.386313	0.00283741	0.0251163
Zc3h7a	1878.72	-0.340945	0.00284081	0.0251299
Efs	114.654	0.477718	0.00285902	0.0252745
Gas5	803.591	-0.428764	0.00286384	0.0253007
Slc35f6	3991.52	-0.304041	0.00288045	0.0254266
Erap1	3265.16	-0.30001	0.00288351	0.0254266
Ly6c2	139.611	-0.491623	0.00288535	0.0254266
Ccdc181	210.352	0.573995	0.00288559	0.0254266
Ankrd42	56.4685	0.665061	0.00289741	0.0255142
Mex3c	1853.3	-0.355873	0.00290455	0.0255604
Bpnt1	1548.03	0.354344	0.00292361	0.0257114
Snap91	178.054	0.504926	0.00293474	0.0257926
Vamp1	302.917	-0.525509	0.00295533	0.0259567
Ndufs3	1075.58	0.431203	0.00296666	0.0260394
Dctn2	2459.82	0.381255	0.00296947	0.0260409
Slc39a14	1076.33	-0.368625	0.00297068	0.0260409
Snapin	2565.64	0.287534	0.0029727	0.0260419
Tcn2	26114.7	0.22098	0.00298243	0.0260999
Zfp961	378.534	-0.472785	0.00298318	0.0260999
Abca13	74.1293	-0.65669	0.00299729	0.0262039
Mdn1	248.282	-0.567905	0.00299892	0.0262039
Deptor	311.528	0.501431	0.00300568	0.026246
Entpd6	813.625	-0.39306	0.00301134	0.0262785
Mrps18a	569.415	0.459564	0.0030192	0.0263302
Sh3bp2	2666.1	-0.298247	0.00304841	0.0265678
Ceacam1	1972.9	-0.375629	0.0030598	0.0266499
Ivns1abp	31986.8	-0.301784	0.00307034	0.0267246
Tns3	1823.67	-0.38041	0.00309043	0.0268822
Tbl2	2076.96	-0.32795	0.0031023	0.0269681
1110008P14Rik	58.9383	0.660096	0.00311473	0.0270588
Sptlc2	4504.32	-0.265923	0.00311708	0.0270619
Uqcrh	503.514	0.532316	0.00312403	0.0271049
Tnfrsf22	95.1345	-0.656988	0.00312668	0.0271106
Vpreb1	18.0067	0.509754	0.00313403	0.0271552
Htra3	638.748	-0.594415	0.00313584	0.0271552
Ccdc85b	236.762	0.564019	0.0031412	0.0271843
Pros1	28995	-0.285154	0.0031554	0.0272898
Hes6	633.935	0.437487	0.00317425	0.0274223
Abca2	1647.76	0.396542	0.00317477	0.0274223
Rab11fip1	64.3019	0.612068	0.00318846	0.027523
Mycbpap	62.842	0.572625	0.00319713	0.0275803
Epb4.1l1	54.6825	0.658008	0.0031998	0.0275858
Plekhf2	5695.53	-0.326821	0.00323297	0.027851
Rexo2	858.91	0.448269	0.00323466	0.027851
Cib1	904.332	0.409601	0.00324149	0.027892
Ier2	4889.48	-0.430505	0.00324928	0.0279413
Sf3b2	3913.41	0.271611	0.00326463	0.0280555
Ccdc30	24.5163	0.577737	0.00327577	0.0281335
Ggta1	4834.95	-0.263977	0.00328332	0.0281805
Tap2	5571.61	-0.262947	0.00328624	0.0281877
Brip1os	2061.22	-0.316414	0.00332618	0.0285059
Zbtb9	1457.12	-0.353549	0.00332767	0.0285059
Nrtn	14.8066	0.451091	0.00332965	0.0285059
Skiv2l	1680.35	0.379225	0.00333902	0.0285681
Map2k2	2735.8	0.335957	0.00334272	0.0285817
Apoo	30.7297	0.620513	0.00335907	0.0287034
Nde1	1806.61	0.314903	0.00337058	0.0287836
Naip5	1355.22	-0.359766	0.00339187	0.0289472
Stt3b	5256.72	-0.245387	0.00341595	0.0291344
Tox	13.1582	0.449256	0.0034352	0.0292802
Spa17	15.7778	0.534609	0.00343949	0.0292983
2810428I15Rik	347.297	0.533118	0.00344635	0.0293383
Galk2	1178.6	0.406799	0.00346054	0.0294406
Tnfrsf23	538.911	-0.426202	0.00346563	0.0294655
Nfe2l1	2951.35	-0.316937	0.00350082	0.029746
Ttll4	404.315	-0.485074	0.00350552	0.0297673
Dnal4	587.657	0.437756	0.0035249	0.0299131
Rassf3	982.138	-0.367288	0.00354171	0.030037
Agmo	3325.93	-0.276919	0.00354604	0.0300549
Zfp429	506.778	-0.437761	0.00357414	0.0302742
Akap17b	62.7635	0.635476	0.00358152	0.0303177
Slamf8	917.927	-0.3879	0.00358526	0.0303305
Cd68	39453.2	0.280608	0.00359526	0.0303961
Fis1	1291.24	0.404662	0.00360374	0.0304488
Rassf9	11.4799	0.46743	0.00361237	0.0305027
Arhgef3	853.902	0.377341	0.00363468	0.030672
Taldo1	4283.65	0.331893	0.00364059	0.0307028
Ankrd29	12.0575	0.478616	0.00364546	0.0307247
Ccnb1	244.011	-0.64283	0.00367244	0.0309329
Samd8	1522.62	-0.357744	0.00367694	0.0309516
Cst3	491874	0.361458	0.00369537	0.0310874
Mmp15	46.9705	0.634213	0.00370085	0.0311089
Hdc	113.443	-0.640313	0.00370251	0.0311089
Sdad1	597.635	-0.455977	0.00372096	0.0312445
Slfn8	1929.85	-0.318968	0.00374664	0.0314407
Ola1	475.347	0.473533	0.00377176	0.0316319
Ift57	188.691	0.606524	0.00378237	0.0317013
Bnip3	2971.26	0.276789	0.00378495	0.0317033
Rapsn	622.289	0.444556	0.00380785	0.0318558
Fnbp4	1020.5	-0.376798	0.00382605	0.0319883
Flywch1	628.015	0.419827	0.00383367	0.0320323
Slc9a3r1	2042.58	0.355597	0.0038479	0.0321314
Tmem176b	7671.92	-0.349399	0.00385101	0.0321376
Psmc4	1637.81	0.370309	0.00386746	0.032255
Rbl2	1867.59	0.346876	0.00387629	0.032298
Zeb2	4343.98	-0.400914	0.00387894	0.032298
Hist1h1d	206.261	-0.633454	0.00387976	0.032298
Cachd1	246.349	0.461008	0.00389428	0.032399
Col27a1	775.788	-0.489206	0.00389939	0.0324216
Lhb	14.4035	0.476949	0.003912	0.0325065
Pm20d1	42.9442	0.616365	0.00392046	0.0325568
Gm7854	93.2631	-0.635271	0.00392434	0.0325691
Ndufb2	253.546	0.556987	0.00392809	0.0325803
Egr2	217.859	-0.594881	0.00393057	0.0325809
Nlrp3	814.709	-0.399789	0.00393934	0.0326337
Fam84b	600.457	0.493778	0.0039445	0.0326565
Hyou1	1566.32	-0.448036	0.00395191	0.0326979
Eif4h	6844.8	0.244005	0.00397432	0.0328633
Irak1bp1	56.3584	0.641868	0.00397726	0.0328675
Hmgb1	6284.37	0.291723	0.00398481	0.0328884
Stxbp2	1932.3	0.325812	0.00398554	0.0328884
Il6st	12785.4	-0.255138	0.00398706	0.0328884
Asb13	1441.96	0.346016	0.00401568	0.0331043
Snx3	3095.46	0.297752	0.00404232	0.0333037
Polr2e	1839.23	0.349309	0.00404939	0.0333054
Ooep	11.6841	0.481991	0.0040499	0.0333054
Lrrc23	10.5579	0.43753	0.00406266	0.033372
1700016K19Rik	15.6425	0.481753	0.00406291	0.033372
Snx19	2813.29	-0.262198	0.00406687	0.0333843
Ghitm	9091.51	0.261846	0.00408202	0.0334779
Ltf	5697.41	-0.443946	0.00408322	0.0334779
Faah	14.9948	0.489763	0.00408598	0.0334803
Man2b1	71409.2	0.275801	0.00410215	0.0335926
Pgm2	1516.95	0.335753	0.00410799	0.0336201
Hax1	830.601	0.391427	0.00414166	0.0338752
Tmem135	8123.21	-0.252403	0.00414576	0.0338883
Pdcd1	1129.49	-0.47854	0.0041537	0.0339327
Kdelc1	522.327	-0.424202	0.00416807	0.0340124
Fam171b	45.8261	0.587847	0.00417184	0.0340124
B4galt2	25.5729	0.532747	0.00417197	0.0340124
Pdzrn3	16.6435	0.453342	0.00417348	0.0340124
Zhx1	1525.32	-0.388306	0.00418799	0.0341101
Cebpd	2502.27	-0.344888	0.0041944	0.0341418
Cdk5	550.031	0.406803	0.00420283	0.0341899
Sh3bp4	180.971	0.629163	0.00420677	0.0342012
Prc1	281.375	-0.586905	0.00420926	0.0342012
Hhatl	10.8081	0.434437	0.00421868	0.0342572
Auh	593.118	0.447485	0.00422294	0.0342713
Rnf7	1906.13	0.338942	0.00423905	0.0343814
Mdh1b	16.0231	0.452892	0.00425047	0.0344535
Sap130	677.394	-0.42781	0.00425468	0.034467
Mybph	28.0476	-0.601767	0.00425997	0.0344892
Tbxas1	10084.4	-0.244934	0.0042707	0.0345457
Cenpa	145.107	-0.607315	0.00427204	0.0345457
C1qb	177630	0.291304	0.00427817	0.0345747
Hdgf	1899.32	0.345668	0.00428252	0.0345892
Ttc39a	22.3035	0.566237	0.00428735	0.0346076
Osbpl1a	1735.8	0.372938	0.00430517	0.0347308
Itgb1	15555.2	-0.231298	0.00431513	0.0347795
Aplp2	11625.1	0.310171	0.00431634	0.0347795
Tnrc18	925.635	-0.399808	0.00432955	0.0348652
Chpf	99.6637	0.625109	0.00433609	0.0348778
Spred1	4125.38	-0.329229	0.00433625	0.0348778
Otud1	2434.49	-0.392712	0.00435093	0.0349751
Dennd4a	3904.12	-0.277	0.00436636	0.0350783
Ift43	45.6398	0.628628	0.00437899	0.0351505
Smcr8	1958.01	-0.36377	0.00438053	0.0351505
Sla	11217.5	-0.284522	0.00440051	0.03529
Vps25	1478.39	0.364564	0.00442118	0.0354348
Ccdc124	520.291	0.45647	0.00442992	0.0354839
Ccdc82	369.637	-0.519509	0.00443891	0.0355349
Ehbp1l1	2277.87	-0.285933	0.0044515	0.0356146
Tnf	168.98	-0.614058	0.00445653	0.0356339
Zfp113	1113.55	-0.37119	0.00446054	0.0356449
Ndufs2	2873.87	0.28484	0.00447489	0.0357385
Slfn4	10.6637	-0.435236	0.00452597	0.0361252
Map2	18.5294	0.49431	0.00453403	0.0361682
Rbpms2	21.8128	0.557119	0.00456444	0.0363894
Hacd2	1535.28	-0.342078	0.00456816	0.0363977
Srgap2	12895.5	-0.22617	0.00458689	0.0365254
Mecom	14.0879	0.48219	0.00459079	0.0365259
Cntrl	744.857	-0.415399	0.00459234	0.0365259
Dynlrb1	1227.67	0.40592	0.00461149	0.0366568
Ypel3	4237.86	0.309256	0.00462175	0.0367168
Enah	14.9676	0.485618	0.00462952	0.0367486
Prkaca	1594.71	0.321311	0.00463118	0.0367486
St3gal6	9299.97	-0.24238	0.00464413	0.0368299
Lrrk2	82.4361	0.58011	0.00465478	0.0368927
Retnlg	16.9602	-0.475466	0.00466919	0.0369854
Nfam1	22649.9	-0.250953	0.0046807	0.0370549
Bckdha	2280.41	0.329304	0.00468769	0.0370886
Cdk12	373.315	-0.530887	0.00469587	0.0371316
Itga6	12568.4	-0.322103	0.00470845	0.0371731
Sec14l4	10.3293	0.426059	0.0047122	0.0371731
Irf2bpl	4445.74	-0.274051	0.00471368	0.0371731
Ssbp4	1491.09	0.352658	0.00471425	0.0371731
Zfp612	30.3601	0.567245	0.00471653	0.0371731
Arsb	15957.2	-0.224566	0.00471757	0.0371731
Angptl2	287.921	0.454723	0.00472599	0.0372179
Ctsa	61889.3	0.324928	0.00473054	0.037232
Grina	5929.92	0.300653	0.00475262	0.0373842
Nfs1	1009.8	0.385746	0.00477188	0.0375073
Ppp1r9a	602.956	-0.412381	0.0047738	0.0375073
Ispd	50.185	0.62286	0.00477971	0.0375295
Espl1	1479.89	-0.313985	0.0047844	0.0375295
Dnah9	17.1269	0.477409	0.00478494	0.0375295
Kbtbd2	8014.43	-0.263321	0.00479545	0.0375902
Wbp5	601.077	0.478661	0.00481161	0.0376951
P4ha2	62.7289	0.610426	0.00484974	0.03795
Olfr570	19.57	0.491106	0.00485502	0.0379694
Zfp507	49.86	0.568917	0.00486191	0.0380013
Ncor2	669.9	-0.496711	0.00486992	0.038042
Ubr2	2124.11	-0.289721	0.00492199	0.0384069
Ppp1r3b	4930.2	-0.279941	0.00492229	0.0384069
Lmln	466.77	-0.488429	0.00494527	0.0385626
Smim1	397.204	0.490809	0.00494793	0.0385626
Eny2	212.616	0.5221	0.00495864	0.038609
Tex2	934.075	0.371475	0.00495957	0.038609
Hprt	3094.49	0.311059	0.00497353	0.0386953
Bex2	18.0228	0.495522	0.00497849	0.0387117
Saxo2	19.3669	0.460988	0.00499616	0.0388269
Atox1	926.285	0.463446	0.00500638	0.0388766
Rps6ka2	531.256	0.531269	0.00500829	0.0388766
Itih3	44.8318	0.497924	0.00501807	0.0389302
Wdr31	19.2516	0.495789	0.00502886	0.0389916
Tlr5	452.514	-0.583348	0.00504102	0.0390512
Tnfsf13b	1152.86	-0.427058	0.00504231	0.0390512
Rps6ka6	10.8357	0.430278	0.00504913	0.0390818
Myo1d	243.589	0.54366	0.00505692	0.0391197
Pgap1	346.526	-0.551966	0.00506684	0.0391742
Dennd1b	799.962	-0.395269	0.00507308	0.0392
Fbln7	14.8585	0.445237	0.00507689	0.0392006
Glrb	24.6027	0.466216	0.00507957	0.0392006
Wdr44	1615.68	-0.403565	0.00508182	0.0392006
Atg3	1811.7	0.284715	0.00512868	0.0395349
Stox2	15.7993	0.442517	0.00513246	0.0395349
Gucy1b3	10.1767	0.4322	0.00513391	0.0395349
Slfn2	1620.51	-0.392755	0.00514476	0.039596
Myadm	10136.9	-0.244307	0.00514803	0.0395987
Coq4	293.817	0.50819	0.00516026	0.0396702
Zmynd10	17.4058	0.455134	0.00516498	0.039684
Vcp	13897.3	0.256901	0.00517985	0.0397757
Ggt1	15.1049	0.452273	0.00518667	0.0398055
Rom1	37.0712	0.598197	0.00519355	0.0398358
Ccdc65	17.1785	0.476052	0.00522598	0.0400619
Junb	17991	-0.334636	0.00523886	0.040138
Abhd17a	1494.47	0.35249	0.00524858	0.0401828
Cpd	3260.14	-0.371665	0.00525065	0.0401828
Tmem87b	1700.16	-0.345006	0.00526792	0.0402923
Smad5	1625.33	-0.334661	0.00528047	0.040357
Zfp830	795.689	-0.377949	0.00528233	0.040357
Uggt1	5386.22	-0.235956	0.00530527	0.0405094
Cnot6l	1289.97	-0.361334	0.00531069	0.040528
Cdkl2	25.1635	0.50104	0.00532234	0.0405941
Dnajc6	12.905	0.415341	0.00532642	0.0406024
Slc8a1	2139.33	-0.307124	0.00535883	0.0408264
Ern1	386.215	-0.457674	0.00537614	0.0409354
Siglece	2749.24	-0.311257	0.00538648	0.0409715
Smim3	1047.68	-0.324104	0.00538693	0.0409715
Milr1	449.579	-0.469359	0.00539784	0.0410315
Rasgrp2	11.6513	-0.47242	0.00540211	0.0410409
Dse	2365.37	-0.277143	0.00541448	0.0411118
Lpar5	2307.19	-0.307074	0.00541922	0.0411248
Babam1	928.382	0.347311	0.00544626	0.0413069
Ufc1	551.12	0.441386	0.00546054	0.0413597
Ptgr2	2565.13	0.361206	0.0054623	0.0413597
Gys1	732.042	0.417383	0.00546334	0.0413597
Pcyox1	7444.17	-0.284454	0.00546542	0.0413597
Ninj1	2557.94	0.322113	0.00547158	0.0413832
Gnl1	663.231	0.391881	0.00552516	0.0417651
Zfp119a	532.671	-0.495263	0.00553463	0.0418134
Nav2	1391.98	-0.341291	0.00559784	0.0422674
Stk35	232.927	-0.557667	0.0056208	0.0424172
Cep250	592.617	-0.400355	0.005638	0.0425188
Ldlrad4	2029.24	-0.290233	0.00564053	0.0425188
Fem1b	2107.61	-0.304551	0.00564844	0.0425547
Ccdc109b	34.2808	-0.579601	0.00566129	0.0426278
Mtcl1	10.6065	0.422577	0.00568208	0.0427607
Ptk2	234.255	0.551204	0.00569888	0.0428437
Tjp1	3903.53	-0.275845	0.00569943	0.0428437
2019-03-02	1167.1	0.338808	0.00574919	0.0431345
Mlc1	57.7033	0.615689	0.0057494	0.0431345
Jrkl	402.293	-0.457569	0.00575084	0.0431345
Cntrob	175.159	-0.534928	0.00575772	0.0431622
Fam21	2911.17	0.253082	0.00576731	0.0432102
Gorasp2	5370.5	0.253337	0.00577356	0.0432332
Acy1	380.651	0.440059	0.00577899	0.0432499
Pex6	1618.46	0.351804	0.00578781	0.0432758
Dock4	6681.34	-0.30189	0.00578883	0.0432758
Mobp	52.5647	0.592476	0.00580791	0.0433945
Atp5j2	554.925	0.483236	0.00581228	0.0434032
Mir99ahg	468.232	-0.479981	0.00582079	0.0434419
Clec5a	3927.23	-0.284776	0.00582387	0.0434419
Ppp5c	1424.8	0.30346	0.00582789	0.043448
Rhobtb1	1893.91	-0.295475	0.00583251	0.0434586
Chil3	3790.66	-0.418985	0.00585803	0.0436248
Plekha7	75.6402	0.601205	0.00587913	0.0437579
Prpf31	920.746	0.400387	0.0059191	0.0440312
Dennd2c	1660.92	-0.406676	0.00592597	0.0440581
Sucla2	1497.53	0.332421	0.00594058	0.0441262
Psmc2	3202.11	0.28624	0.00594163	0.0441262
Pkia	23.6878	0.524668	0.00599669	0.0445107
Zfp319	1359.5	-0.323378	0.00601763	0.0446418
Ddb1	7367.59	0.233278	0.00602414	0.0446656
Rgs18	30.1455	-0.516756	0.00603469	0.0447128
Atp13a1	6048.51	-0.237476	0.00603811	0.0447128
Ap5b1	1407.08	-0.329163	0.00604246	0.0447128
Zfp456	479.027	-0.428685	0.00604369	0.0447128
Drc1	11.745	0.405478	0.00606748	0.044864
3830406C13Rik	553.252	0.415612	0.00607075	0.044864
F630028O10Rik	18.3203	-0.459579	0.00607456	0.0448677
Mocs2	535.471	0.424588	0.00609452	0.0449906
P3h4	116.049	0.601156	0.00610558	0.0450478
Smg1	818.085	-0.366142	0.00611008	0.0450565
Zfx	2300.21	-0.35633	0.00614246	0.0452706
Arap3	2290.83	-0.391182	0.00617465	0.0454831
Pik3cb	2883.91	-0.317641	0.00622272	0.0458124
Frmd4b	9177.75	-0.226219	0.00624818	0.0459748
Rorc	16.7901	0.520172	0.00625162	0.0459752
Zfp280b	842.701	-0.377972	0.00626945	0.0460763
Gpr137	630.484	0.42256	0.00627335	0.0460763
Thop1	446.639	0.468855	0.00627557	0.0460763
Cryz	519.76	0.417784	0.00631535	0.0463255
Racgap1	383.193	-0.524382	0.0063168	0.0463255
Mapk1	5927.13	0.250089	0.00631975	0.0463255
Tuba8	9.65513	-0.399961	0.00637432	0.0467002
Paqr7	3852.93	-0.266338	0.00637961	0.0467138
Hira	212.899	-0.515099	0.00638717	0.0467439
1700026D08Rik	9.76301	0.402112	0.00640172	0.0468251
Itgb8	98.1916	0.420339	0.00640871	0.046851
Ero1l	936.74	-0.367774	0.00643655	0.0470283
Mrpl48	664.758	0.383586	0.00644003	0.0470283
Tpr	896.709	-0.397041	0.00644337	0.0470283
Npr1	41.2129	0.59664	0.00647235	0.0472014
Top2a	331.676	-0.563159	0.00647731	0.0472014
Mad2l2	475	0.436136	0.00647753	0.0472014
Elmo2	3991.61	0.258679	0.00649529	0.0473054
Creb1	3440.97	-0.365458	0.00649969	0.047312
Zfp316	421.245	-0.449499	0.00652	0.0474344
Tmem51	44.4807	0.572142	0.00653379	0.0475093
Stap1	11.3223	-0.434658	0.00653902	0.0475218
Hif1an	1545.21	-0.360975	0.00658017	0.0477716
Zmat5	426.781	0.430189	0.00658044	0.0477716
Prkag1	1313.53	0.358959	0.0065954	0.0478546
Zfp12	1644.18	-0.285789	0.00661568	0.0479761
Erlin1	2007.58	-0.302996	0.00663431	0.0480855
Phlda3	86.8735	0.597241	0.0066616	0.0482574
Aff3	9.94155	0.41119	0.006674	0.0483215
Itgav	9006.38	-0.285969	0.00667966	0.0483366
Ophn1	5304.09	-0.252746	0.00669227	0.048402
Sec61a1	11764.7	-0.222284	0.00672812	0.0486095
Pigc	1003.52	-0.335086	0.00675933	0.048809
Gfi1	10.6739	-0.395007	0.00676689	0.0488146
Smarcc2	2201.85	-0.292714	0.00676731	0.0488146
Ergic3	6407.86	0.290486	0.00685953	0.0494536
Golga3	713.22	-0.375027	0.00687135	0.0495124
Paxbp1	665.35	-0.3781	0.00687703	0.049527
S100a9	3197.78	-0.409139	0.00688204	0.0495368
Vcpip1	2682.18	-0.363263	0.00688797	0.0495532
Daglb	32810.9	-0.201946	0.00689697	0.0495917
Puf60	3869.12	0.272963	0.00692788	0.0497875
Hells	44.4464	-0.585526	0.00694461	0.0498813
Cyfip2	207.033	-0.598236	0.00695787	0.04995
Cacnb2	323.261	-0.460845	0.00697553	0.0500504
Mrps25	395.552	0.491101	0.00697966	0.0500535
Tnks	1227.43	-0.341092	0.00699652	0.050144
Cdk11b	816.755	-0.415766	0.00699968	0.050144
Arl6ip4	393.054	0.440334	0.00700757	0.0501741
Slc30a7	2669.18	-0.269813	0.00701493	0.0502003
Zfp59	517.717	-0.43639	0.00702076	0.0502155
Gm12250	466.574	-0.44942	0.00706664	0.0505169
Prkdc	537.564	-0.470071	0.00707287	0.0505349
Npepps	1209.11	0.377649	0.00712954	0.0509129
Elovl6	31.6207	0.572774	0.00713393	0.0509175
Rad54l	108.305	-0.575501	0.00714179	0.0509468
Ccr1	273.807	-0.543028	0.0071897	0.0512616
Adck2	1659.32	-0.30687	0.00719425	0.0512671
Tnip2	1027.78	-0.35067	0.00722177	0.0514361
Cntn2	17.9771	0.418	0.00724864	0.0515708
Cltb	730.321	0.407902	0.00724969	0.0515708
Zfp952	594.405	-0.407647	0.00725209	0.0515708
Fn3k	90.0451	0.596086	0.00726123	0.0515824
Mylip	8676.36	-0.281475	0.00726132	0.0515824
Klhl8	417.34	-0.427127	0.00726617	0.0515898
Pear1	700.604	-0.526408	0.00727289	0.0516105
Ep300	3131.62	-0.308847	0.00728971	0.0517028
Ripk4	102.598	0.597224	0.00731776	0.051868
Grsf1	2117.16	0.298296	0.00732065	0.051868
Ntsr2	34.8815	0.540144	0.00732566	0.0518764
Med16	1103.07	0.338755	0.00735707	0.0520716
Igflr1	147.088	-0.568249	0.00736579	0.0520795
Camk1	13574.4	0.299294	0.00736587	0.0520795
Evi2a	3983.38	-0.254006	0.00739079	0.0522285
Pik3r2	2067.18	0.308731	0.00739664	0.0522426
Ndufa12	520.644	0.524853	0.00742223	0.0523961
Incenp	343.663	-0.465453	0.0074281	0.0524102
Slc23a2	6498.18	0.27135	0.007437	0.0524187
Tsc2	2306.67	0.295126	0.00743902	0.0524187
Hspa9	4097.81	0.287394	0.0074409	0.0524187
Dcaf17	914.497	-0.328675	0.00751537	0.0529159
Mgat3	15.9284	0.41333	0.00753808	0.0530482
Rtn4rl1	12616.6	-0.221539	0.00757474	0.0532785
Slc16a12	113.773	0.402746	0.0075923	0.0533579
Zfp282	697.546	-0.355483	0.00759656	0.0533579
Prtn3	14.9924	-0.478827	0.00759783	0.0533579
Pom121	2404.52	-0.284512	0.00761689	0.0534641
Acin1	510.55	-0.395605	0.00763295	0.0535491
Stmn3	12.4217	0.458105	0.00764028	0.0535646
Id2	1496.15	-0.295863	0.00764306	0.0535646
Mapk8ip1	46.1688	0.578354	0.00767519	0.053762
Myo18a	2692.93	-0.290981	0.00767932	0.0537632
Adam10	20046.7	-0.273701	0.00771057	0.0539541
Pitpna	6863.68	0.235848	0.00773173	0.0540743
Rad23a	1280.28	0.315729	0.00777689	0.054362
4930427A07Rik	144.636	-0.588766	0.00778173	0.0543679
Kpna4	2070.55	-0.295369	0.00781903	0.0545915
Lat2	4658.83	-0.325247	0.00782179	0.0545915
Kif2c	99.8165	-0.593515	0.00784402	0.0547185
Zfp715	4407.55	-0.333495	0.00786749	0.054854
Calm1	6179.21	0.266444	0.00789526	0.0550193
Paip2	3640.72	0.244216	0.00794695	0.0553511
Fam65b	423.703	-0.511645	0.00797533	0.0555105
Rapgef5	4245.18	-0.307259	0.00797802	0.0555105
Fn1	122.241	-0.567993	0.00800722	0.0556851
Gramd1a	3376.3	-0.372753	0.00801792	0.0557309
Wdr81	4613.86	-0.278692	0.00802295	0.0557373
Acot7	174.099	0.545292	0.00802825	0.0557455
Eri3	1104.34	0.338107	0.00803781	0.0557834
Anapc5	3447.1	0.255387	0.00804437	0.0558004
Adamts16	298.406	-0.505277	0.00805614	0.0558338
Aldh3a2	3600.14	0.254927	0.00805742	0.0558338
Ctsz	86730.2	0.232746	0.00807528	0.0559261
Ndufv2	1356.89	0.394434	0.00808128	0.0559261
Tspan14	22428	-0.23217	0.00808312	0.0559261
Hdac10	669.717	-0.378817	0.00810552	0.0560525
Arxes2	10.8926	0.405172	0.00811053	0.0560585
Arhgdia	13413.6	0.238859	0.00811483	0.0560597
Tet2	1309.74	-0.341141	0.00815653	0.0563022
Lilrb4a	750.64	-0.449194	0.00815823	0.0563022
Jak3	2349.97	0.276019	0.00817039	0.0563574
Ncbp2	980.913	0.330871	0.00818905	0.0564574
Trim36	2504.72	-0.31085	0.00820161	0.0565152
Lhfpl2	21505.8	-0.212709	0.00822397	0.0566405
9130019O22Rik	700.292	-0.394368	0.00823164	0.0566646
Mycbp2	1460.64	-0.377219	0.00825704	0.0568106
BC017643	10716.2	-0.327482	0.00827065	0.0568754
D730005E14Rik	325.67	-0.438744	0.00828995	0.0569792
Fut11	2917.34	-0.287591	0.00831477	0.0571183
Ndufb5	684.565	0.398971	0.00831861	0.0571183
Pikfyve	815.722	-0.407995	0.00836113	0.0573812
Zbtb5	825.65	-0.394052	0.00837942	0.0574776
Hexa	57350.5	0.218891	0.00840073	0.0575947
Notch1	1488.33	-0.389418	0.00841194	0.0576413
Kcnab3	27.2876	0.534578	0.00841603	0.0576413
Adora3	1035.69	-0.450344	0.0084206	0.0576435
Trim12c	416.505	-0.433185	0.00843507	0.0577134
Cfap36	286.625	0.518929	0.00845032	0.0577886
C5ar1	9485.96	-0.239359	0.00846192	0.0578388
BC035044	3221.95	-0.310855	0.0084777	0.0579174
Ints5	1887.86	-0.347053	0.00849394	0.0579991
Gpm6b	258.982	0.538918	0.00853907	0.0582541
Mir7663	54.0037	-0.585073	0.00853986	0.0582541
Wars	2541.76	0.29859	0.00857247	0.0584312
Spire2	14.9814	0.438831	0.00857444	0.0584312
Klhl20	557.132	-0.400556	0.00858893	0.0585005
Efnb2	69.292	-0.582494	0.00859642	0.0585221
Gcat	155.485	0.583906	0.00860947	0.0585815
Arhgap4	1966.36	-0.337552	0.00864444	0.05879
Fkbp9	2402.77	0.263462	0.00868904	0.0590637
Ylpm1	549.657	-0.368091	0.0086951	0.059068
Ccdc47	5286.76	-0.291373	0.00870141	0.059068
Syvn1	3377.79	-0.253353	0.00870469	0.059068
Alg8	2276.98	-0.299156	0.00870709	0.059068
Lmbrd2	135.159	-0.566412	0.0087157	0.0590968
Dolk	1361.39	-0.289212	0.00872785	0.0591496
6430573F11Rik	13.1301	0.425149	0.00875454	0.0593009
Chia1	15.7515	0.463502	0.00877517	0.0594109
Ddx60	161.34	-0.5596	0.00880953	0.0596138
Tmem194b	354.325	-0.466168	0.00882526	0.0596607
Zscan29	1639.44	-0.340432	0.00884379	0.0597562
Wipf1	1408.6	-0.354405	0.00885983	0.0598348
Derl2	3557.01	-0.303202	0.00886667	0.0598511
Zfp763	534.058	-0.382318	0.00894288	0.0603023
Kif1bp	3040.18	0.276949	0.00894481	0.0603023
Mrpl50	797.945	-0.330222	0.00895888	0.0603259
Mt1	1163.89	0.41438	0.00895925	0.0603259
Dock8	10858.5	-0.252616	0.00896679	0.0603467
Pdrg1	1038.57	0.346077	0.00898403	0.0604327
Golga4	572.01	-0.3987	0.0089898	0.0604356
Fgl2	1257.92	-0.357969	0.00899337	0.0604356
1700003E16Rik	24.969	0.476207	0.00900403	0.0604764
Zfp658	1983.68	-0.308475	0.00900836	0.0604764
Rab2a	6607.89	0.251637	0.00902605	0.0605652
Itm2a	198.564	0.515493	0.00903649	0.060566
Asns	129.676	-0.582371	0.00903788	0.060566
Itga4	58.8512	-0.577548	0.00903957	0.060566
Ccdc39	25.2157	0.521987	0.00906875	0.0607315
Nenf	364.719	0.484772	0.00913271	0.0611297
Sema3c	54.5944	0.57911	0.0091648	0.0613142
Atp5s	288.18	0.478385	0.00916935	0.0613144
Kmt2b	195.717	-0.552303	0.0091908	0.0614275
Swi5	940.141	0.404928	0.00923281	0.0616779
Plagl2	1110.92	-0.376908	0.00928182	0.0619748
Acnat1	17.0344	0.429381	0.00936293	0.0624856
Ppdpf	335.186	0.462099	0.00937603	0.0625422
Zfp318	327.057	-0.446995	0.00941287	0.0627571
Evc2	9.17789	0.371144	0.00943195	0.0628534
Dnmt3a	2434.18	-0.29674	0.00944529	0.0628899
Acot11	139.788	0.57691	0.00944671	0.0628899
St8sia4	939.386	-0.427177	0.00948785	0.0631329
Lrp8	82.3616	0.577996	0.00949638	0.0631586
Yipf1	1654.34	0.30263	0.00952679	0.0633298
Sncg	20.1309	0.417672	0.00955556	0.0634899
Cep152	1266.88	-0.354187	0.00957663	0.0635988
Sod1	352.344	0.439138	0.00958404	0.0636168
Dcaf5	1688.42	-0.285688	0.00960675	0.0637364
Pigm	1151.1	-0.343953	0.00962526	0.0637684
Aldh5a1	32.7347	0.529473	0.00962569	0.0637684
Emp3	339.537	-0.509876	0.00964048	0.0638352
Hint1	632.911	0.432327	0.00968989	0.0641311
Ppp1r3d	995.819	-0.363338	0.00969852	0.0641569
Lyrm5	459.739	0.421374	0.00971706	0.0642239
Clk1	2889.5	-0.295251	0.00971875	0.0642239
Pkd2	732.456	-0.333293	0.00972286	0.0642239
Cdc25a	417.763	-0.42842	0.00972762	0.0642241
Thbs1	802.983	0.410535	0.00975176	0.0643521
Lgals3bp	14049.1	0.271237	0.00976618	0.0644159
Tug1	4165.39	-0.308653	0.00980256	0.064593
Gpc6	22.3369	0.426561	0.00987588	0.0650446
Zxdc	1171.66	-0.310421	0.00990639	0.0651796
Abcb1b	835.424	-0.367758	0.00991008	0.0651796
Fam63b	4484.69	0.236896	0.0099108	0.0651796
Arl2bp	761.745	0.35421	0.00992155	0.0652187
Chd8	598.034	-0.42672	0.00992768	0.0652273
Il1rn	139.913	-0.543849	0.00994201	0.0652817
Cggbp1	5732.31	-0.31429	0.00994558	0.0652817
Slc17a7	16.9946	0.454428	0.00995963	0.0653423
Zbtb2	1104.06	-0.330734	0.0100018	0.0655872
Cd276	785.047	-0.443036	0.0100074	0.0655922
Adck3	560.844	0.431819	0.010025	0.0656699
Clasrp	235.974	-0.469843	0.0100289	0.0656699
Hint2	296.557	0.487023	0.0100658	0.0658794
Trappc8	2980.99	-0.237829	0.0101051	0.0661048
Mia3	2831.1	-0.263992	0.0101211	0.0661776
Gtf3c4	2119.36	-0.292757	0.0101397	0.0662674
Glt28d2	11.8018	0.399962	0.010158	0.066355
Dync1li2	1621.2	-0.322333	0.0101638	0.0663607
Zfp939	190.712	-0.536529	0.0101819	0.0664467
Myh7	41.9812	0.489118	0.0102055	0.0665692
Brwd1	1183.71	-0.312817	0.0102141	0.066593
Sdf4	8053.32	0.22383	0.0102294	0.066621
Klhl25	3530.47	-0.291742	0.0102305	0.066621
Iqcg	61.5894	0.571058	0.0102331	0.066621
Tsen34	2516.52	0.269172	0.0102578	0.0667495
Lrrc34	16.7966	0.442501	0.0102811	0.0668692
Ctss	247895	0.291012	0.0103127	0.0670426
Mmp25	27.9645	-0.440475	0.0103257	0.0670946
Abhd15	10752	-0.230895	0.0103412	0.0671561
Hsf2	79.1285	-0.567372	0.010345	0.0671561
Hs6st1	4058.29	-0.288565	0.0103824	0.0673665
Scaf4	1041.2	-0.301954	0.0104082	0.0675012
Cox7a1	12.9384	0.446701	0.0104174	0.0675286
St3gal1	51.3413	-0.570845	0.0104553	0.0677097
H2-Ke6	642.542	0.365238	0.0104672	0.0677097
Maged2	1144.15	0.327371	0.0104675	0.0677097
Ubxn1	1053.94	0.34685	0.0104713	0.0677097
Ptk7	14.3785	0.422395	0.0104731	0.0677097
Luzp2	29.3069	0.478655	0.0104753	0.0677097
Cops6	2128.78	0.341276	0.0104897	0.0677495
Phip	1803.48	-0.277182	0.0104914	0.0677495
Hddc2	127.424	0.547769	0.010499	0.0677663
Ubxn2a	614.285	0.429449	0.0105147	0.0678352
Ggh	1735.13	0.311665	0.0105272	0.0678836
Clcnka	11.2108	0.393085	0.0105348	0.0679003
Tmem104	9157.54	-0.223767	0.0105424	0.0679168
Tax1bp1	3838.67	0.341479	0.0105621	0.0680019
Gm1673	31.2444	0.541797	0.01057	0.0680019
2900026A02Rik	505.576	0.381255	0.0105706	0.0680019
Gpr146	6154.39	-0.237349	0.0105993	0.068137
Helz	1737.4	-0.306109	0.0106017	0.068137
Tifa	4548.85	-0.238432	0.0106704	0.0685463
Chpf2	2363.73	-0.314266	0.0107046	0.068701
Frem2	10.0058	0.405289	0.0107898	0.0692151
Derl1	12676.2	-0.206719	0.0108435	0.069494
Ercc8	246.385	-0.465744	0.0108651	0.069599
Selm	70.2247	0.567532	0.0109015	0.0697858
Asph	12105.3	-0.246697	0.0109045	0.0697858
Slc30a5	3774.1	-0.230285	0.0109296	0.0699133
St13	3023.44	0.256169	0.0109733	0.0701599
Rsu1	2373.96	0.275674	0.0109786	0.0701609
Elovl5	2361.33	-0.277572	0.0109849	0.0701675
Dhx9	555.736	-0.388479	0.0110189	0.0703232
Ero1lb	1441.01	-0.285802	0.0110196	0.0703232
Ndufa7	627.805	0.424317	0.0110259	0.07033
Rnf182	14.5806	0.415424	0.0110455	0.070422
Dap	916.072	0.325455	0.0110542	0.0704255
Aldh3b1	993.018	0.348382	0.0110609	0.0704255
Angpt2	26.3045	0.50698	0.0110616	0.0704255
Flad1	949.185	0.323293	0.0110701	0.0704465
Mrps26	301.928	0.464677	0.0110956	0.070576
Vill	53.744	-0.565196	0.0111041	0.0705964
Zgpat	1580.65	-0.305222	0.0111146	0.0706305
Cfap45	20.5669	0.4768	0.0111265	0.0706714
Rsl1	575.171	-0.376575	0.0111315	0.0706714
Tifab	8904.64	-0.220154	0.0111595	0.0708163
Apaf1	1090.49	-0.343753	0.0111648	0.0708166
Ogt	4363.39	-0.254253	0.0112129	0.0710886
Tmem115	2753.91	-0.269729	0.0112228	0.0711088
Kctd12b	334.613	-0.409954	0.0112266	0.0711088
Whsc1	521.69	-0.373214	0.0112334	0.0711189
Hpgds	6755.96	0.224874	0.0112693	0.0713128
Sdhd	3110.11	0.335937	0.0112876	0.0713953
Arpc1b	8173.68	0.213592	0.0113004	0.0714426
Zxdb	259.968	-0.484883	0.0113427	0.0716432
Vim	300.41	-0.505103	0.0113495	0.0716529
Ppfia3	22.4436	0.461008	0.011366	0.0717237
Slc2a5	34251.1	-0.249659	0.0114196	0.0720038
Scrn2	129.972	0.524965	0.011421	0.0720038
Gjb6	19.031	0.433259	0.0115131	0.0725506
Usp42	948.234	-0.352288	0.0115403	0.0726882
Atp1a1	3400.78	0.261654	0.0115643	0.0728058
Phactr2	700.775	0.335212	0.0116058	0.0730331
Ptov1	2494.03	0.286644	0.0116259	0.0731258
Glod4	2219.96	0.264762	0.0116559	0.0732803
Mfsd12	870.318	-0.35083	0.011665	0.0732888
Nphp4	41.6472	0.513249	0.0116998	0.0734543
Pdgfc	49.0744	0.549705	0.0117367	0.0736516
Elmod2	2899.68	-0.275064	0.0117754	0.0738606
Kdm5a	2002.52	-0.266652	0.0118277	0.0741541
Aqp11	25.6206	0.521769	0.01184	0.074178
Ap1s1	947.333	0.346363	0.0118424	0.074178
Zfp87	1780.95	-0.276994	0.0118587	0.0742207
Lhfp	19.6784	0.448877	0.0118602	0.0742207
Sppl2a	8990.05	-0.268655	0.0118774	0.0742941
5830415F09Rik	441.498	-0.404877	0.0118941	0.0743644
Guk1	423.767	0.437019	0.0119396	0.074614
Zdhhc21	372.352	-0.453094	0.0119689	0.0747629
Lrrc1	117.829	0.55189	0.0120105	0.0749882
Rnf10	2282.09	0.293951	0.0120188	0.0750056
Tmem19	2538.37	-0.263764	0.012029	0.0750347
Arnt2	96.7057	0.560269	0.0120413	0.0750768
Nlrp1b	179.906	-0.527018	0.0120664	0.0751982
Pign	2087.45	-0.352671	0.0120719	0.0751982
Ythdf2	7846.91	-0.221416	0.0120843	0.0752059
Tax1bp3	1183.33	0.315403	0.0120849	0.0752059
Ube2e2	93.5138	0.55583	0.012091	0.0752059
Mrpl28	851.269	0.390658	0.0120995	0.0752059
Nrsn1	27.1996	0.480322	0.0121008	0.0752059
Spn	14.8325	-0.410844	0.0121344	0.0753355
Zfp773	518.62	-0.391207	0.0121365	0.0753355
Hsbp1	3298.86	0.291365	0.0121383	0.0753355
Spata18	10.2925	0.368247	0.012153	0.0753917
Chd1	862.49	-0.400623	0.0121628	0.0753966
Fanca	35.1617	-0.519792	0.0121649	0.0753966
Cnnm2	678.221	0.361089	0.0121812	0.0754068
Kdm2a	2086.94	-0.25901	0.0121819	0.0754068
Abcg3	509.388	0.471536	0.0121832	0.0754068
Ube2v1	1104.05	0.332191	0.0122224	0.0756152
Pih1d2	28.7785	0.528544	0.0122422	0.075703
Lztfl1	494.478	0.362184	0.0122493	0.0757121
Trp53inp2	672.072	0.352452	0.0122575	0.0757283
Trmt12	1145.43	-0.30348	0.0122639	0.0757332
Sbspon	11.0547	0.376888	0.0122718	0.0757481
Acvr2a	904.241	-0.464254	0.0122896	0.0758232
Plau	115.613	-0.55651	0.0123347	0.0760668
Nbeal1	447.832	-0.428694	0.0123512	0.0761337
Suco	849.529	-0.336746	0.012362	0.076166
Acyp1	89.6462	0.554385	0.012381	0.0761818
Adcy6	44.7554	0.539497	0.0123814	0.0761818
Atp11c	515.316	0.494023	0.0123984	0.0762515
Lamtor2	702.276	0.378034	0.0124292	0.0763718
Dcp1a	1496.51	-0.367346	0.012441	0.0764098
Ccnt1	1196.93	-0.300945	0.0124656	0.0765262
Naip2	2169.39	-0.317887	0.0124831	0.0765583
Hspg2	12.0488	0.402662	0.0124867	0.0765583
Cnnm3	2791.15	-0.284639	0.0124878	0.0765583
Ezh2	137.684	-0.532993	0.0125399	0.0768432
Ablim1	1090.31	0.310745	0.0125553	0.0769027
Zfp260	2394.21	-0.288181	0.0125644	0.0769234
Cacnb4	61.7271	0.546889	0.0125859	0.0770206
Parp8	959.372	-0.327107	0.0126057	0.0771066
Pter	206.641	0.483337	0.0126229	0.0771772
Stx11	58.3666	-0.538867	0.0126475	0.0772621
Shank2	11.727	0.403951	0.0126482	0.0772621
Gm10516	8.58824	0.360016	0.0127011	0.0775507
Gm14326	227.352	-0.462151	0.0127113	0.0775776
Nlrp1c-ps	312.994	-0.464491	0.0127401	0.0777142
Tmem147	1061.42	0.359663	0.0127451	0.0777142
Emc2	848.017	0.336289	0.0127859	0.077928
Pald1	19902.8	-0.202338	0.0128393	0.0782182
Ndufb11	580.544	0.443115	0.0128574	0.0782627
Hdac3	1211.65	0.287876	0.0128654	0.0782627
Hepacam	17.2934	0.436385	0.0128685	0.0782627
Ctnnbl1	1304.14	0.315014	0.0128752	0.0782627
Pepd	4471.11	0.251315	0.0128779	0.0782627
Commd9	1049.52	0.29693	0.0128927	0.0782974
Ppp1r12a	495.65	-0.355531	0.012937	0.0785312
Mdm2	2401.31	-0.283408	0.0129783	0.0787469
Akt3	55.7192	-0.543041	0.0129869	0.0787637
Gipc1	1206.14	0.332112	0.0130797	0.0792911
Gfpt2	25.4677	0.393534	0.0130927	0.079297
Nrf1	1809.82	-0.299394	0.0130957	0.079297
Ccnt2	1844.48	-0.259548	0.0130982	0.079297
Map4k4	855.1	-0.376824	0.0131117	0.0793431
Trim59	223.562	-0.540381	0.0131256	0.0793873
1110051M20Rik	373.141	0.436732	0.0131307	0.0793873
Exoc8	1732.56	-0.315723	0.0131497	0.0794661
Faf2	3205.98	-0.267443	0.013156	0.0794661
Psmb2	2006.05	0.305006	0.0131613	0.0794661
Cfl1	9803.98	0.294153	0.013176	0.0795193
Faim2	9.39996	0.375344	0.0132284	0.0798003
Kcna6	13.8253	0.373346	0.013242	0.0798464
Ugdh	1153.96	0.351478	0.0132539	0.0798827
Hlx	658.099	-0.402033	0.0132766	0.0799837
Pcdhac2	15.2858	0.394665	0.0132949	0.0800285
Rlbp1	103.783	0.36658	0.0132999	0.0800285
Fam160a2	1073.67	-0.295133	0.0133017	0.0800285
Adap2	3907.01	-0.292396	0.0133088	0.0800357
Nr2f6	1503.38	0.287189	0.0133479	0.0802351
Pim2	781.97	0.393414	0.0133716	0.080342
Epb4.1l2	20432.5	-0.230491	0.0133991	0.0804719
Shroom2	14.788	0.39658	0.013444	0.0807055
Lrrc8a	622.079	-0.350924	0.0134576	0.0807336
Slpi	10.6239	-0.369755	0.0134606	0.0807336
Itgal	66.7375	-0.530056	0.0134709	0.0807598
Prkcg	10.7328	0.392548	0.0135319	0.0810783
Bgn	11.3985	0.360257	0.0135405	0.0810783
Cdr1	25.2956	0.401676	0.013542	0.0810783
Samm50	2128.55	0.25168	0.0135821	0.081283
Tob1	222.64	0.515227	0.013618	0.0814304
Lrrc46	8.49751	0.354104	0.0136248	0.0814304
Ddt	162.759	0.52305	0.0136757	0.0816988
Fcgr1	7253.39	-0.26386	0.0136953	0.0817798
Cacna2d2	9.04865	0.340369	0.0137149	0.0818607
Fbxo30	1084.61	-0.387846	0.0137283	0.081905
Pus3	352.922	-0.419008	0.013791	0.0822425
Clpp	650.909	0.367627	0.0138228	0.0823959
Nek5	85.1837	0.546369	0.0138363	0.0824405
Ccndbp1	1158.85	0.28972	0.0138719	0.0826159
Atrnl1	73.7269	0.547151	0.013894	0.0827113
Cep135	187.558	-0.484552	0.013919	0.0828239
Gm996	677.562	-0.377473	0.0139595	0.0830286
Cep89	228.291	0.496758	0.0140141	0.0833165
Acap1	25.9916	-0.404415	0.0140313	0.0833823
Psmd2	6439.75	0.267033	0.0140478	0.083432
Acta2	21.3499	0.464441	0.0140576	0.083432
Fam53a	1615.01	0.283321	0.0140581	0.083432
Sfr1	1610.35	0.310893	0.0140657	0.0834405
Uqcrb	1048.69	0.372112	0.0140862	0.0835255
St6galnac6	512.187	0.386924	0.0141152	0.083661
Nos1ap	326.246	-0.454398	0.0141539	0.0838258
Cdkn3	42.7051	-0.524982	0.0141554	0.0838258
Pin1	910.442	0.32292	0.0141667	0.0838561
Vps72	1100.39	0.325639	0.0142007	0.0840162
Tmem186	1228.15	-0.329982	0.0142061	0.0840162
Rfc2	1066.86	0.293288	0.014215	0.0840182
Sgms2	143.958	0.543869	0.0142235	0.0840182
Arhgap5	11764.9	-0.223489	0.014225	0.0840182
Fbxl7	30.3138	0.475779	0.0142466	0.0840519
Arfip2	411.784	0.383912	0.0142473	0.0840519
Fuca1	6270.3	0.213165	0.0142493	0.0840519
Particl	691.293	-0.433463	0.014268	0.0840951
Cmklr1	401.991	-0.400071	0.0142691	0.0840951
Ciita	12.3585	-0.39457	0.0143395	0.0844737
Pdik1l	1365.25	-0.313491	0.014403	0.0848109
Eml5	38.6601	-0.520703	0.0144157	0.0848484
Rara	12.4698	0.415032	0.0144295	0.084893
Ahsa1	2381.99	0.314549	0.0144439	0.0849409
Aim2	1098.37	-0.334439	0.0144594	0.0849954
Nedd8	925.619	0.399075	0.0144728	0.0850369
Stxbp4	271.363	0.48231	0.0144987	0.0851521
Ybx3	502.477	0.387277	0.0145081	0.0851706
Mrpl42	766.1	0.385005	0.0145196	0.0852014
Ermn	11.8403	0.368013	0.014562	0.0854131
Zfyve28	246.935	-0.460044	0.0145768	0.0854631
Mlxipl	2034.67	-0.284684	0.0145884	0.0854938
Zc3hav1	1088.95	-0.360431	0.0146552	0.085805
Tbcel	411.261	0.389353	0.0146554	0.085805
Myl12a	2772.17	0.276346	0.0146604	0.085805
Hsp90ab1	19404.3	0.292861	0.0146911	0.0859471
Tom1l1	811.169	0.322946	0.0147164	0.0860484
Lpcat2	55707.4	-0.20051	0.0147211	0.0860484
Gramd1c	8.2295	0.347818	0.0147547	0.0862079
Bpgm	259.087	0.465211	0.0147751	0.0862897
Alkbh6	567.952	0.363903	0.0147822	0.0862944
Serhl	211.476	0.477618	0.0148075	0.0864048
Rnd3	19.4927	0.354752	0.0148193	0.0864362
Plekhg3	24.9114	0.454166	0.0148348	0.0864691
2610008E11Rik	886.634	-0.365625	0.0148397	0.0864691
Rlf	1497.87	-0.371861	0.0148539	0.0864691
D8Ertd738e	664.622	0.361979	0.0148561	0.0864691
Ccdc60	22.2039	0.423217	0.0148568	0.0864691
Selplg	167151	-0.195074	0.0148697	0.0865073
Fcnb	200.376	-0.350102	0.014888	0.0865765
Tmem8	111.119	0.543505	0.0148981	0.0865978
Chd4	692.139	-0.418673	0.0149235	0.0867084
As3mt	1751.99	0.259054	0.0149598	0.0868822
4833427G06Rik	8.08767	0.34668	0.0150094	0.0871329
2019-03-06	874.686	-0.372096	0.0151337	0.087817
Icam1	8648.74	-0.200509	0.0151421	0.087828
Gpr153	38.8419	-0.480109	0.0151561	0.0878716
Pgbd5	13.6266	0.377096	0.0151779	0.0879603
Bub1b	200.43	-0.527681	0.015193	0.0880101
Clk4	1405.41	-0.359797	0.0152049	0.0880414
Zfp607	332.678	-0.437894	0.0152353	0.0881398
Vldlr	99.5358	0.340197	0.0152422	0.0881398
Tmem234	1216.88	0.311632	0.015245	0.0881398
Mrgpra2b	11.4478	-0.357989	0.0152478	0.0881398
Pde4b	1666.1	-0.341324	0.0152658	0.0882061
l7Rn6	455.52	0.413273	0.0152769	0.0882327
Zbtb21	601.791	-0.377767	0.0153492	0.0886123
Mycbp	288.097	0.460999	0.0153687	0.0886534
Zzef1	702.45	-0.360712	0.0153694	0.0886534
Eftud2	2543.17	0.256078	0.0153948	0.0887625
Snrpb	3443.22	0.278719	0.015435	0.0889252
Carkd	1211.08	0.327757	0.0154362	0.0889252
Zik1	312.708	-0.459032	0.0154646	0.0890239
Ugcg	2452.97	-0.312168	0.0154691	0.0890239
Cdk6	374.863	-0.47347	0.015473	0.0890239
Slc7a8	21509.1	-0.207397	0.0155272	0.0892976
6030468B19Rik	144.85	-0.493928	0.0155381	0.089323
Glis2	21.2019	0.46373	0.0156236	0.0897762
Slc2a6	267.661	-0.515634	0.0157278	0.0903364
5031414D18Rik	2606	-0.258037	0.0157951	0.0906845
Nudt18	927.114	0.329404	0.0158245	0.0907942
Srsf5	4347.24	-0.353813	0.0158276	0.0907942
Tmem128	974.568	-0.344112	0.0158422	0.0908032
Gpr37l1	54.4416	0.537265	0.0158425	0.0908032
Spata7	89.4369	0.535583	0.0158656	0.0908644
Nfkbid	625.918	-0.37599	0.0158666	0.0908644
Nnt	1600.42	0.25882	0.0158802	0.0909015
Tmem164	2411.54	-0.281549	0.0158909	0.0909015
Gpcpd1	1244.89	-0.353181	0.0158932	0.0909015
Cd84	15237.9	-0.215182	0.0159115	0.0909679
Vhl	5937.14	-0.19982	0.0159189	0.0909718
Dnaaf5	748.253	0.387065	0.0159435	0.0910611
Hist1h2ac	122.609	-0.531274	0.015958	0.0910611
Wnt9a	12.4278	0.373872	0.0159654	0.0910611
Galnt6	289.598	0.441103	0.015966	0.0910611
Birc2	1275.7	-0.328306	0.0159687	0.0910611
Nap1l1	854.039	0.307398	0.0159748	0.0910611
Dctn3	733.75	0.382245	0.0159878	0.0910969
Pwwp2a	2398.8	-0.261017	0.016001	0.0911339
Trim65	1001.46	-0.29362	0.0160177	0.0911907
Lrrc38	10.8112	0.357313	0.0160747	0.0914766
B3galnt1	3605.07	-0.22453	0.0161072	0.0916018
Commd8	7870.32	-0.214926	0.0161102	0.0916018
Fbxo46	731.752	-0.354405	0.0161181	0.0916084
Klc4	1386.22	0.344614	0.0161259	0.0916142
Dnm1l	1549.23	0.319525	0.0161965	0.0919769
Arhgef2	3972.9	-0.228818	0.0162168	0.0920536
St8sia6	959.415	-0.385336	0.016254	0.0922259
Suclg2	1803.98	0.282516	0.0162777	0.0923086
Vps16	1252.92	0.282667	0.0162833	0.0923086
Amotl2	66.194	0.525954	0.0162889	0.0923086
Slc35a4	4598.31	0.208115	0.0163381	0.0925485
Becn1	1846.75	0.240653	0.0163462	0.0925558
Rilpl2	287.731	0.443519	0.0163753	0.0926464
Mal	42.4871	0.506364	0.0163816	0.0926464
Thumpd3	1696.83	0.30734	0.0163827	0.0926464
Tyrobp	24175.6	0.315383	0.0164076	0.0927219
Sema4b	451.679	-0.452605	0.0164098	0.0927219
Cr1l	3634.05	-0.255151	0.0164807	0.0930842
4931431C16Rik	439.307	-0.428782	0.0164915	0.0931061
Brpf1	1817.72	-0.258049	0.0165172	0.0932124
Sdcbp	28088.8	0.217999	0.016559	0.0934042
Zmym6	696.177	-0.354394	0.0165649	0.0934042
Tcf24	87.6616	0.528999	0.0166548	0.093838
Dpyd	78.0132	0.340741	0.0166557	0.093838
Coprs	229.47	0.450045	0.0166804	0.093938
Pvt1	264.386	-0.434131	0.0166988	0.0940026
Atp6v1c1	8392.63	0.212337	0.0167867	0.0944585
Rpa1	1812.67	0.321735	0.0168347	0.0946532
Zfp608	276.656	-0.424322	0.0168353	0.0946532
Nxpe4	21.3257	0.452656	0.0168694	0.0948054
Tbcd	1517.86	0.27444	0.0168803	0.0948275
Pp2d1	14.9042	-0.394909	0.0169566	0.0952167
Cfap74	594.624	-0.379394	0.0169959	0.0953977
Chp1	1441.36	0.283557	0.0170391	0.0955644
Tgfbr2	32881.8	-0.214369	0.0170396	0.0955644
Nt5c3	730.926	-0.350675	0.0170627	0.0956464
Mrfap1	6909.94	0.222248	0.0170684	0.0956464
Edem1	18475.3	-0.220498	0.0170863	0.0956905
Dtx1	10.841	0.383855	0.0170904	0.0956905
Cth	17.445	0.401096	0.0171513	0.0959919
Smdt1	581.061	0.395864	0.0171903	0.0961708
Tubg1	787.253	0.332195	0.0172208	0.0963017
Itpk1	1595.99	0.29976	0.0172301	0.0963139
Rarb	9.81424	0.361192	0.0172532	0.096403
Gnai2	19978.2	0.205769	0.0172681	0.0964197
Rnf149	2309.71	-0.280353	0.0172704	0.0964197
Mex3b	150.546	-0.490947	0.0172907	0.0964684
Dyrk2	932.313	-0.32416	0.0172933	0.0964684
Sall1	14103.4	-0.201732	0.0173196	0.0965753
Metap1d	217.375	-0.455787	0.0173329	0.0966096
Plcd3	20.5545	0.45407	0.0173436	0.0966298
Ccdc142	493.007	-0.443225	0.0173583	0.0966717
Zbtb26	346.277	-0.4752	0.0173853	0.0967825
Akap5	63.5442	-0.530676	0.0173928	0.0967844
Tnfaip3	2852.77	-0.227605	0.0174546	0.0970884
Orai1	4912.5	-0.2677	0.017505	0.0972484
Rdh10	482.635	0.377002	0.0175102	0.0972484
Cbr2	81.9681	0.530383	0.0175102	0.0972484
9430060I03Rik	81.6818	-0.527776	0.017512	0.0972484
Npas2	28.7775	0.396558	0.017524	0.0972753
Urb2	493.633	-0.366538	0.0175333	0.0972867
Uba1	5908.76	0.23846	0.017575	0.0974782
Bag1	2024.07	0.261787	0.0175838	0.0974875
Wdr5b	259.936	-0.429208	0.0176026	0.0975518
Trim44	1886.89	-0.32496	0.0176199	0.0976075
Anapc11	593.776	0.414185	0.0177227	0.0981006
Acadm	1947.88	0.28599	0.0177234	0.0981006
Rab4a	141.036	0.490015	0.017761	0.0982688
Vgll3	7.65687	0.319141	0.0177965	0.0984253
Ntf5	8.08136	0.318915	0.0178049	0.0984311
Ttc7b	628.164	0.371908	0.0178255	0.098505
Acp5	24.7196	0.463959	0.0178766	0.0987085
9530068E07Rik	9491.33	-0.188763	0.0178769	0.0987085
Ube4a	1698.39	-0.316451	0.0179548	0.099062
Pard6b	37.9368	0.434843	0.0179555	0.099062
Pilra	376.692	-0.387703	0.0179663	0.0990812
Crlf3	4355.12	-0.206119	0.0180157	0.0992491
Adcy7	4196.19	-0.302872	0.0180169	0.0992491
B130006D01Rik	83.4514	-0.526819	0.0180187	0.0992491
Hap1	38.5469	0.485965	0.0180501	0.0993818
Epm2aip1	740.898	-0.39397	0.0180726	0.0994651
Dscaml1	11.246	0.369184	0.0180928	0.0995363
Arl10	798.967	-0.343561	0.018105	0.0995627
Sgta	3160.45	0.225787	0.0181192	0.0996004
Mbnl3	26.8909	-0.436165	0.0181639	0.0998058
Cdca7	782.672	-0.339546	0.0181848	0.0998802
Cdk10	381.157	0.379856	0.0181994	0.0999196
Cep170	2773.76	-0.313448	0.0182222	0.100005
Hiatl1	5629.75	-0.250288	0.0182679	0.100215
Hdlbp	4661.48	0.225246	0.0183218	0.10047
Zfp62	2494.52	-0.248284	0.0183332	0.100492
Hras	645.183	0.380105	0.0183564	0.100578
Mtfr1	607.773	0.377307	0.0183778	0.100655
Fbxo2	17.1488	0.425565	0.0183964	0.100694
Rnf32	9.57211	0.355877	0.0184069	0.100694
Pccb	622.448	0.386605	0.0184072	0.100694
Dlgap1	143.105	0.332592	0.0184151	0.100696
Tfg	2429.45	0.241324	0.0184691	0.100951
Map3k8	790.986	-0.330159	0.0185044	0.101103
Arhgdig	14.2904	0.352373	0.018519	0.101132
Zfp276	1079.62	-0.352879	0.0185245	0.101132
Lig4	234.569	-0.481509	0.0185325	0.101134
Gm1110	8.60315	0.315022	0.0185906	0.101399
Ptprd	21.3034	0.384882	0.018596	0.101399
Nfx1	1877.21	-0.255891	0.0186582	0.101698
Mrpl35	570.661	0.348159	0.0186701	0.101721
Fam161b	39.3903	0.492521	0.0186996	0.101841
Thada	1566.45	-0.316638	0.0187109	0.101862
Cdkl4	104.444	0.524621	0.0187509	0.102039
BC029722	228.794	0.422892	0.0187703	0.102103
Zcchc2	1531.41	-0.292488	0.0188287	0.10238
Fam184a	8.91509	0.348234	0.0188712	0.10257
Kctd20	2621.78	-0.261236	0.0188868	0.102614
Akna	9742.45	-0.210565	0.0188945	0.102615
Tmem150a	278.128	0.406423	0.0189658	0.102961
Gcdh	458.174	0.383309	0.0189889	0.103045
Cnga2	21.16	-0.46188	0.0191661	0.103964
Gm11992	34.1195	0.472817	0.0192236	0.104235
Sepsecs	230.427	-0.468899	0.0192845	0.104495
Inadl	128.667	0.506412	0.0192892	0.104495
Kcnab1	15.9882	0.356509	0.0192947	0.104495
Nr1d1	438.596	0.417954	0.0193034	0.104501
Itga5	1419.65	-0.286775	0.0193993	0.104978
Zfp52	495.663	-0.394764	0.0194524	0.105223
Acot13	580.672	0.382507	0.019474	0.105273
C77080	33.6902	0.459129	0.0194772	0.105273
Zfp189	494.666	-0.375628	0.0195291	0.105464
Casp2	1623.11	-0.246936	0.0195308	0.105464
Ncoa7	105.103	-0.520448	0.0195359	0.105464
Cgn	30.0445	0.453558	0.0195593	0.105549
Slc25a37	514.274	-0.443641	0.0196089	0.105774
Ubn2	834.903	-0.319449	0.0196733	0.106079
Slc26a2	1818.87	-0.270383	0.0196866	0.106109
Fam43a	188.68	-0.474756	0.0196977	0.106127
Psmd3	2916.06	0.230337	0.0198078	0.106677
Htt	507.274	-0.428671	0.019847	0.106846
Lpcat1	5307.64	-0.219283	0.0198994	0.107086
Taf7	704.045	-0.348204	0.0199087	0.107093
Fan1	374.582	-0.390138	0.019992	0.107499
Slc2a10	41.2521	-0.495529	0.0200144	0.107557
Ids	5379.44	0.259667	0.0200187	0.107557
Igfn1	75.7305	0.320723	0.0200327	0.10759
Crb2	88.2386	0.326277	0.0200613	0.1077
Usp20	629.531	0.34691	0.0201264	0.108007
Csf2rb2	1083.02	-0.327578	0.0201764	0.108233
Ndn	12.8673	0.349138	0.0202283	0.108468
Psmb3	1791.67	0.298301	0.020265	0.108622
Myo18b	198.454	-0.509341	0.0203281	0.108888
Pkd1	3797.69	-0.334053	0.0203307	0.108888
Klf5	17.0244	-0.348644	0.0203437	0.108915
Atp9b	2465.5	-0.268876	0.0203606	0.108955
Ercc6l2	433.57	0.404929	0.0203673	0.108955
Clns1a	1945.13	0.265306	0.0203775	0.108967
Slc9a9	10106.7	-0.189932	0.0203891	0.108986
Stard7	2619.3	0.260189	0.0204034	0.109019
Tm9sf2	23895.9	-0.205683	0.0204202	0.109037
Tmem9	691.154	0.353337	0.0204227	0.109037
Itpripl2	1440.86	-0.372707	0.0204583	0.109149
Serinc1	18983.8	-0.222103	0.02046	0.109149
Basp1	4414.43	0.252873	0.0204914	0.109274
Fgr	245.985	-0.516963	0.0205241	0.109372
Vdac3	2712.21	0.23798	0.020526	0.109372
Zfp120	1746.55	-0.300262	0.0205474	0.109443
Ppm1d	900.689	-0.332232	0.0205644	0.109454
Mbp	1621.04	0.312832	0.0205656	0.109454
Cdca4	1277.06	-0.291836	0.0205898	0.109503
Mtmr7	24.7781	0.419591	0.0205952	0.109503
Glmp	9137.11	0.211947	0.020599	0.109503
Nek7	7215.69	-0.253332	0.020633	0.109641
Fh1	1137.43	0.261912	0.0206865	0.109832
Mamld1	166.988	0.50528	0.0206911	0.109832
Ror1	25.471	0.415185	0.0206932	0.109832
Ppa1	322.765	0.400886	0.020714	0.109899
Polr2l	170.222	0.46437	0.0208647	0.110655
Spry1	981.321	-0.319693	0.0208819	0.110663
Prps1	766.523	0.319782	0.0208825	0.110663
Ap1b1	8914.65	0.201375	0.020904	0.110734
Plxna4	2510.52	-0.287059	0.0210742	0.111592
Sigmar1	2259.11	-0.232635	0.0211844	0.112108
Pigv	1439.47	-0.271164	0.0211881	0.112108
Stt3a	13583.3	-0.210067	0.0212252	0.112244
Ift52	1349.23	0.268752	0.0212699	0.112409
Bscl2	2660.78	0.232912	0.0212827	0.112433
Ssrp1	2474.92	0.217888	0.0213862	0.11292
Psme2	1579.68	0.321855	0.0213916	0.11292
Ldlr	350.308	-0.489398	0.0214404	0.113111
BC005561	414.343	-0.368278	0.0214445	0.113111
Rpl4	5105.58	0.262333	0.0214739	0.113222
Dnajc16	1076.3	-0.303019	0.0215045	0.113305
Serpinb6b	16.6072	0.387673	0.0215063	0.113305
Clip1	2714.4	-0.234804	0.021672	0.114103
Srprb	3748.77	-0.2167	0.0216816	0.114103
Txnip	17090.7	-0.313334	0.0216831	0.114103
Tacc3	364.161	-0.422821	0.0217087	0.114175
Rimkla	7.50241	0.314935	0.0217153	0.114175
Cyp20a1	1083.6	-0.289153	0.0217219	0.114175
Cd53	40661.6	-0.202823	0.021758	0.11432
Ncapg2	207.818	-0.498769	0.0218182	0.114571
Sptlc3	11.148	0.338946	0.0218226	0.114571
Polr3h	363.087	0.384582	0.0218497	0.114668
Farsb	1805.77	0.247834	0.0219498	0.11515
Hsp90aa1	4218.85	0.266041	0.0219958	0.115331
Zc3h13	410.894	-0.374472	0.0220098	0.115331
Hmmr	128.558	-0.511166	0.0220141	0.115331
Katnal2	22.2315	0.439375	0.0220185	0.115331
Aldh1a1	24.1974	0.443284	0.0220335	0.115366
Nbeal2	1638.17	-0.274433	0.0221006	0.115672
Nudt2	135.57	0.465052	0.0221325	0.115783
Whsc1l1	918.695	-0.286794	0.0221389	0.115783
Sfxn3	915.747	0.29825	0.022157	0.115833
Ccnd3	1619.23	0.319817	0.0221664	0.115838
Strbp	308.247	0.418671	0.0222189	0.116067
Ikzf1	4541.8	-0.246705	0.0222375	0.116119
Tor1b	2443.56	-0.270734	0.0222581	0.11615
Txndc11	2790.23	-0.221724	0.0222604	0.11615
Nomo1	1707.7	-0.265397	0.0222992	0.116307
Pnck	30.0834	0.441882	0.0223717	0.116641
Nrm	1729.43	-0.25704	0.0223997	0.116716
Mxd1	1272.36	-0.315312	0.0224033	0.116716
Rreb1	2006.74	-0.260338	0.0224512	0.11692
Acly	11891.7	0.206626	0.0224702	0.116975
Gclc	3092.68	0.232559	0.0225167	0.117171
Fxyd5	315.418	-0.463251	0.0225343	0.117218
Gal3st4	6958.47	-0.232548	0.0225476	0.117242
Zfp263	2812.28	-0.284239	0.022599	0.117448
Smim5	29.1721	0.468156	0.0226044	0.117448
Chst14	1103.3	-0.287882	0.0226396	0.117586
Ankhd1	1578.31	-0.272072	0.0226585	0.117635
9530077C05Rik	21.0479	0.410529	0.0226664	0.117635
Atr	468.797	-0.428876	0.0226848	0.117685
Rabac1	3861.48	0.284329	0.0227005	0.117706
Dicer1	570.974	-0.383371	0.0227063	0.117706
Zdhhc8	436.494	-0.376402	0.0227425	0.117849
Nicn1	421.024	0.353144	0.0227688	0.11794
Slc31a2	2892.42	-0.208723	0.0228326	0.118226
Hist4h4	158.955	-0.485038	0.0228821	0.118406
Fam188a	701.033	0.322137	0.022885	0.118406
B3galt4	740.956	-0.307989	0.0229254	0.11857
Lrig3	532.629	-0.40856	0.0229574	0.11866
Dsel	309.295	-0.429095	0.0229602	0.11866
Ammecr1l	1947.13	-0.258219	0.0229832	0.118707
Tmem18	1116.54	-0.269846	0.0229869	0.118707
Slc25a33	535.83	0.34347	0.023029	0.118869
Pbk	184.644	-0.452208	0.0230358	0.118869
Tspan15	7.69122	0.321308	0.0230719	0.119001
Psmb6	2313.37	0.286062	0.0230788	0.119001
Kcnh1	100.906	0.320704	0.0230918	0.119022
Elac1	1167.47	-0.285465	0.0231005	0.119022
Lyst	436.186	-0.444344	0.0231235	0.119095
Add3	2677.54	0.260475	0.0231723	0.119301
Uqcrq	663.063	0.412053	0.0232427	0.119599
Klf3	6198.5	-0.193132	0.0232478	0.119599
Vamp8	2601.96	0.314008	0.0232892	0.119754
Tmem116	50.2654	0.505314	0.0232956	0.119754
Arl6ip1	16633.4	0.215904	0.0233142	0.119805
Prdm1	2063.66	-0.283687	0.0233969	0.120184
Casd1	3700.22	-0.231201	0.0234596	0.12046
Spata13	13548.5	-0.194186	0.023499	0.120617
Psmb5	887.023	0.304299	0.0235743	0.120958
Slc16a11	20.3955	0.444821	0.0235935	0.120998
Tnni2	175.989	0.475971	0.0236079	0.120998
Kpnb1	1251.65	-0.307058	0.023609	0.120998
Tsr3	225.812	0.41017	0.0236229	0.121024
Stxbp6	26.7437	0.431394	0.0236814	0.121278
Slc6a9	52.0761	0.481805	0.0238134	0.121862
Ubxn6	1035.8	0.33427	0.0238272	0.121886
Slc43a3	181.342	-0.473052	0.0238556	0.121986
G6pc3	1522.02	0.301663	0.0238944	0.122138
Tmem33	5424.19	-0.267358	0.0239338	0.122293
BC037034	663.998	-0.36444	0.0239746	0.122456
Ict1	373.949	0.419981	0.0240275	0.122618
Myg1	728.308	0.315404	0.0240388	0.122618
Fastkd2	847.399	-0.302118	0.0240416	0.122618
Pilrb1	13.4772	-0.359248	0.0240425	0.122618
Blvrb	549.71	0.392465	0.0240743	0.12269
Fdxacb1	372.052	-0.388992	0.0240765	0.12269
Ccdc149	42.7685	0.465552	0.0240839	0.12269
Rcbtb2	9986.93	0.194178	0.0241019	0.122736
Nhlrc3	1428.68	-0.284594	0.0241791	0.123049
Gm10033	271.23	-0.419115	0.0241816	0.123049
Pacsin1	64.8065	0.501386	0.0242153	0.123175
Blvra	968.443	0.323467	0.0242295	0.123201
Tet3	949.385	-0.364532	0.0242452	0.123234
Faxc	17.8004	0.328999	0.0243068	0.123501
Thyn1	73.475	0.498751	0.024352	0.123671
Tab3	310.312	-0.391855	0.0243673	0.123671
Aurkb	143.608	-0.482969	0.0243676	0.123671
Lifr	1860.68	-0.264541	0.0243779	0.123677
Zfp646	1173.1	-0.301465	0.0243985	0.123697
Ak3	1318.15	0.326901	0.0244001	0.123697
Pm20d2	23.7422	0.396504	0.0244287	0.123796
Psd4	2728.83	-0.262062	0.0244719	0.123968
Atp5l	249.467	0.450551	0.0244934	0.124031
Vezt	501.346	-0.347672	0.0245468	0.124255
Glb1l	335.494	0.433266	0.0245649	0.12428
Wars2	264.191	-0.424433	0.02457	0.12428
Sdc3	8955.01	-0.212601	0.0245985	0.124331
Ubr4	856.851	-0.363466	0.0246393	0.124473
Hist1h2ad	33.3976	-0.473658	0.0246449	0.124473
Scube1	173.725	-0.441267	0.0246608	0.124507
Zfp626	167.05	-0.473076	0.0247003	0.12466
Ctbp1	3307.13	0.220147	0.0247191	0.124708
Pofut1	1272.91	-0.292752	0.0247325	0.124728
Atp6v0d1	2226.48	0.242385	0.0247634	0.124728
Pdzd11	730.994	0.308905	0.0247732	0.124728
Ppp1r36	17.8629	0.403228	0.0247754	0.124728
Wnk4	68.8786	0.495105	0.0247767	0.124728
Vps39	3374.67	0.234078	0.0247782	0.124728
Klf10	949.468	-0.334295	0.0248163	0.124851
Usp5	2776.02	0.249535	0.024823	0.124851
Rap2c	1337.12	-0.278355	0.0248302	0.124851
Ppp1r16a	934.293	0.365121	0.0248548	0.124928
Ccdc71l	1311.55	-0.311028	0.0249056	0.125137
Ddah1	32.4503	0.425507	0.0249582	0.125314
Abcb9	217.401	0.450358	0.0249593	0.125314
Iqgap3	1060.4	0.306985	0.0249999	0.125472
6820408C15Rik	12.5604	0.34754	0.0250156	0.125504
Map1b	68.3057	0.491809	0.02511	0.125931
Glce	615.873	-0.386977	0.0252023	0.126347
Esyt1	2898.51	-0.242831	0.0252224	0.126401
Cited2	1164.21	-0.290545	0.0252828	0.126611
Gtf2h2	4479.04	-0.198718	0.0252831	0.126611
Atad1	3122.5	-0.259495	0.0253404	0.126812
Peak1	649.338	-0.316802	0.0253419	0.126812
B630019K06Rik	20.3914	0.446746	0.0253644	0.126878
Tmem218	207.948	0.431156	0.0254041	0.12703
Ccna2	238.111	-0.464133	0.025517	0.127476
Traf4	41.5945	0.439248	0.0255498	0.12757
Cd164	32836.2	-0.231759	0.025572	0.127613
Tbcb	1299.47	0.330071	0.0255771	0.127613
Tceanc	646.902	-0.325275	0.0256578	0.127928
Chmp1a	3820.01	0.219786	0.0256592	0.127928
Pramef8	1444.81	-0.259183	0.0256777	0.127973
Syngr1	6575.48	0.23653	0.0257217	0.128145
Akap8	2500.28	-0.261275	0.0257427	0.128203
Nono	3931.11	0.23776	0.0257609	0.128247
Rbm20	21.8919	0.408201	0.0258085	0.128436
Tekt5	17.0835	0.410245	0.0258435	0.128542
Arsg	4866.32	0.247083	0.0258487	0.128542
Per1	176.045	-0.446233	0.0259233	0.128866
Birc6	830.654	-0.307233	0.0260454	0.129401
Bbs4	275.655	0.425805	0.0260501	0.129401
Slc25a45	3835.36	-0.202956	0.0260723	0.129464
Athl1	260.339	0.40798	0.0261646	0.129875
Rrp1	3081.08	0.22401	0.0262562	0.130247
Tob2	2357.98	-0.26159	0.0262587	0.130247
Pvrl3	15.9407	0.34709	0.0262685	0.130247
Rnf111	2474.16	-0.236072	0.0263292	0.130436
Nup188	514.645	-0.339433	0.0263297	0.130436
Mipep	824.748	0.336753	0.0263353	0.130436
Cfap61	8.34155	0.317207	0.0264634	0.13096
Dlg3	584.275	0.372887	0.0264739	0.13096
Zfp141	584.162	-0.380725	0.0264865	0.13096
G2e3	836.024	-0.279906	0.026488	0.13096
Lta4h	2125.11	-0.264563	0.0264895	0.13096
Tbc1d8	1842.21	-0.249683	0.0265177	0.131052
Itga3	95.9593	0.314049	0.0265398	0.131113
Zfp747	640.537	-0.327909	0.0265956	0.131341
Pole	48.1608	-0.46955	0.0266288	0.131457
1110004F10Rik	2110.76	0.232256	0.0266784	0.131654
Inpp4a	172.947	-0.455594	0.0267863	0.132138
Stoml2	1221.05	0.260286	0.0269022	0.132662
P4hb	22030.6	-0.179278	0.0269532	0.132865
Rin2	14332.7	-0.189378	0.0269979	0.133037
Lgmn	101525	-0.199866	0.0270605	0.133297
Slc37a3	693.586	-0.304907	0.0271508	0.133694
Csf1r	450951	-0.168787	0.0271653	0.133711
Trim37	615.439	0.331444	0.0271741	0.133711
Cox5a	797.11	0.373248	0.0272461	0.133975
Il7r	434.742	-0.436389	0.0272475	0.133975
Kif16b	395.334	-0.348212	0.0272664	0.13402
Trpm1	38.2329	0.444823	0.0273608	0.134435
Lamtor3	1473.39	0.244002	0.0273992	0.134575
1600012H06Rik	1914.57	-0.275987	0.0274566	0.134808
Atp6v0a2	10803.3	-0.230127	0.0275279	0.135109
Wdr26	1626.13	-0.290785	0.0275593	0.135213
Il1rl2	1012.07	-0.262604	0.0276029	0.13533
Cebpz	1425.55	-0.297773	0.0277125	0.135796
Paox	940.26	0.292157	0.027718	0.135796
Mpp7	330.692	0.429759	0.0277454	0.135881
Bcl2a1a	532.952	-0.376595	0.0277614	0.13591
Rnase10	86.9857	-0.489774	0.027815	0.136124
Nupl1	1761	-0.2516	0.0278308	0.136152
Tmem209	2631.99	-0.223423	0.0278873	0.136283
Matn4	16.7165	0.350217	0.0278897	0.136283
Itpa	481.372	0.338522	0.027895	0.136283
Zfyve26	824.514	-0.301765	0.027901	0.136283
D8Ertd82e	3321.38	-0.23242	0.027915	0.136283
Cox7a2	574.176	0.38864	0.027918	0.136283
Slc18a1	36.2295	0.423321	0.0280249	0.136756
Mapk7	1135	-0.303348	0.028062	0.136834
2310007B03Rik	6.65837	0.280599	0.0280663	0.136834
Fam72a	248.042	-0.434939	0.0280769	0.136834
Ndufb7	583.149	0.399407	0.0280812	0.136834
Eif3c	3557.37	0.213407	0.0280955	0.13684
Col8a2	509.531	0.297277	0.0281026	0.13684
F13a1	405.027	0.43909	0.0281257	0.136903
9930104L06Rik	416.08	-0.358497	0.0282165	0.137287
Ap2s1	857.237	0.323	0.028231	0.137287
Stom	1219.39	-0.246012	0.0282349	0.137287
Tram1	18013.7	-0.21995	0.0282694	0.137406
Ehbp1	97.3709	-0.478307	0.0282931	0.137471
Gm9776	104.586	-0.475452	0.0283539	0.137717
Ttc3	1093.53	0.288422	0.0284111	0.137946
Chmp5	1457.13	0.256056	0.0284423	0.138048
Pfdn1	253.546	0.405521	0.0284605	0.138087
Nxf1	2936.13	-0.240704	0.0284719	0.138093
Ift74	158.496	0.487067	0.0285445	0.138395
Mlec	17628	-0.196053	0.0285876	0.138555
Plcl2	6366.14	-0.185538	0.0285983	0.138557
Ilvbl	3106.52	-0.2236	0.0286283	0.138653
Rptor	7941.99	-0.174905	0.0287323	0.139107
Poglut1	2371.4	-0.234108	0.0288485	0.139595
Sh3tc1	4048.38	-0.213027	0.0288537	0.139595
Zfp119b	494.015	-0.343399	0.0289391	0.139958
Lypla2	1371.12	0.252688	0.0290209	0.140304
2410016O06Rik	1234.36	-0.250659	0.0291603	0.14092
Med28	1426.42	0.298972	0.029169	0.14092
Sepp1	102525	0.179643	0.0292009	0.141023
Rassf2	5739.34	-0.196144	0.0292312	0.141078
Zfp407	451.691	-0.400189	0.0292369	0.141078
Syne2	95.1107	0.484297	0.0292496	0.141078
Fndc1	81.933	0.291099	0.0292538	0.141078
9930111J21Rik1	715.126	-0.314089	0.029294	0.141221
Pcdhga2	182.138	-0.451052	0.0293266	0.141304
Med13	710.629	-0.34985	0.0293367	0.141304
Tmem39a	753.799	-0.299313	0.0293424	0.141304
Phpt1	244.577	0.433909	0.0293693	0.141383
Mycl	697.063	-0.387516	0.0294117	0.141499
Trim33	217.793	-0.463397	0.0294274	0.141499
Fbln5	98.8795	0.293105	0.0294412	0.141499
Uchl4	39.8124	-0.461233	0.0294455	0.141499
Dnajc14	1898.85	-0.248576	0.0294697	0.141532
Pop1	152.936	-0.460999	0.0294733	0.141532
Atp2c1	14880.5	-0.234468	0.0294964	0.141593
Bdp1	328.058	-0.386889	0.0295443	0.141732
Tmem231	214.85	0.418074	0.0295462	0.141732
Dyrk3	23.1064	0.426229	0.0296016	0.141947
Tkt	3358.97	0.229061	0.0296403	0.142056
Zfp169	424.084	-0.360933	0.0296453	0.142056
Ier5	9046.46	-0.296585	0.0296556	0.142056
Zbtb49	367.452	-0.400192	0.0296769	0.142108
C130050O18Rik	559.072	-0.371349	0.0296993	0.142144
Med23	1456.68	-0.272925	0.0297155	0.142144
Pde8b	695.069	0.294385	0.029716	0.142144
Tmc8	100.69	-0.48436	0.0297485	0.14225
Angel1	1014.9	-0.291942	0.0297678	0.142264
Nelfe	776.966	0.276493	0.0297829	0.142264
Dock9	1131.07	0.286547	0.0298353	0.142464
Gas1	43.0511	0.466447	0.0298603	0.14253
Filip1l	819.204	-0.384204	0.029871	0.14253
Tns4	215.235	-0.436321	0.0298837	0.14253
Cd209b	26.2828	0.341595	0.0299085	0.14253
Entpd3	12.2017	0.35054	0.02991	0.14253
Dut	67.4665	0.484083	0.0299122	0.14253
Dad1	2379.5	0.273186	0.029941	0.142617
Alox12	9.90366	-0.349393	0.0300172	0.142905
Zfp937	274.204	-0.385935	0.0300225	0.142905
Fam111a	2072.48	-0.256247	0.0300775	0.143116
6820431F20Rik	235.914	-0.407486	0.0301376	0.143305
Ntm	6.84397	0.274329	0.0301413	0.143305
Morn5	6.80291	0.287949	0.0301488	0.143305
Rnf121	620.725	-0.298785	0.0301742	0.143375
Elmsan1	946.769	-0.297837	0.0301929	0.143393
Aip	1731.85	0.242499	0.030207	0.143393
Osm	742.716	-0.344588	0.0302098	0.143393
Cdc42ep1	40.2256	0.43666	0.0302655	0.143569
Rasa3	7531.53	0.178664	0.0302688	0.143569
Kcnk13	5857.92	-0.198045	0.0302785	0.143569
Hmgn2	2209.29	-0.300031	0.0303004	0.143623
Smim22	11.0576	0.328096	0.0303513	0.143814
Rbm25	976.011	-0.274461	0.0303811	0.143904
A730017C20Rik	6.97846	0.29877	0.0304214	0.144045
Vipr1	235.471	-0.423853	0.0305396	0.144554
Kmt2d	1258.52	-0.388398	0.0305809	0.144699
Ndufa9	2844.06	0.238523	0.030639	0.144909
Hps3	4624.16	-0.239994	0.0306654	0.144947
Tex12	54.5642	-0.47926	0.0307191	0.14515
Agbl4	13.0041	0.334388	0.0307745	0.145328
Tbc1d13	107.614	-0.466284	0.0307781	0.145328
Hace1	542.681	-0.366826	0.0308413	0.145576
2810013P06Rik	725.345	-0.355879	0.0308529	0.14558
Zfp771	305.979	0.416751	0.0308752	0.145634
Rph3al	6.5433	0.284001	0.0308863	0.145636
H2afy	2666.61	0.223629	0.030927	0.145777
Ssh1	581.382	-0.331727	0.0309531	0.14585
Zfp729a	472.065	-0.346847	0.0309972	0.146006
Neu3	167.225	-0.460519	0.0310286	0.146104
Erp29	5712.63	-0.246045	0.0311147	0.146458
2010107E04Rik	336.996	0.428389	0.0311313	0.146485
Extl2	886.75	-0.270442	0.0311976	0.14672
Mpv17	1685	0.250826	0.031206	0.14672
Fnta	2683.29	0.197884	0.0312136	0.14672
Rbm5	4303.52	-0.212512	0.0312877	0.147017
Slc36a1	463.02	-0.349601	0.031311	0.147076
Ccdc50	4242.19	-0.210167	0.0313366	0.147145
Nsg1	13.6297	0.342566	0.0313499	0.147157
Reep4	901.262	-0.274261	0.0314115	0.147346
Prdm9	91.1115	-0.475252	0.031412	0.147346
Bdh1	98.5266	0.302643	0.0314725	0.147579
Shprh	932.939	-0.285661	0.0316216	0.148227
Esd	1243.32	0.279262	0.0317068	0.148575
Zswim3	407.534	-0.349177	0.0317605	0.148775
Tceal3	6.95042	0.29438	0.0318555	0.149169
Edc4	2320.94	0.211584	0.0319474	0.149548
Sh3d19	220.507	0.31073	0.0319677	0.149591
Tssc1	513.107	0.319833	0.0320131	0.149752
Med13l	1272.47	-0.23892	0.0320283	0.149771
Sptlc1	1648.58	-0.278405	0.0320997	0.150053
Zfp729b	497.305	-0.347621	0.0321129	0.150063
Grm8	12.9541	0.304936	0.0321276	0.15008
Qtrtd1	180.644	-0.417373	0.0321479	0.150123
Akap10	1739.46	-0.244171	0.0321644	0.150137
Ddhd2	876.16	-0.314439	0.0321729	0.150137
Ubash3a	6.37265	-0.266759	0.032238	0.150389
Ctsc	36332	-0.195795	0.0322498	0.150392
Necab2	15.2413	0.346713	0.032276	0.150462
Ptbp3	6286.51	-0.251185	0.0323426	0.150721
Sh3rf1	44.1279	0.465209	0.0323861	0.150872
Lysmd2	16.2126	0.399033	0.0324094	0.150916
Arnt	2819.11	-0.250293	0.0324177	0.150916
Dnajc27	274.37	-0.436656	0.0324386	0.150961
Srrm1	1523.2	-0.241272	0.0324764	0.151085
Dhx29	798.166	0.346706	0.0324917	0.151104
Klhl6	4833.52	-0.230489	0.0325143	0.151157
Kcnq1ot1	206.741	-0.462921	0.0325537	0.151289
Inpp5e	695.01	-0.310305	0.0325848	0.151382
Mrps36	190.414	0.408769	0.0326541	0.151652
Cln5	5439.03	-0.177039	0.0326713	0.151679
Arhgap24	843.739	0.299361	0.0327215	0.151808
Gabarap	4272.86	0.270328	0.0327429	0.151856
Fech	2440.02	0.228583	0.0328186	0.152155
BC055324	162.679	-0.427077	0.0328568	0.152271
Ppia	10178.5	0.275838	0.032866	0.152271
Cyp2j9	15.2595	0.372634	0.0328901	0.152281
2410002F23Rik	848.907	-0.301538	0.0328906	0.152281
Lyn	30691.4	-0.157824	0.0329332	0.15242
Prkaa2	177.933	0.432847	0.0329432	0.15242
Slc9a1	1828.99	-0.272939	0.0329814	0.152545
4933406I18Rik	90.9674	-0.465171	0.0330013	0.152585
Pkp4	306.374	-0.351845	0.0330319	0.152674
Stxbp1	793.647	0.279062	0.0330581	0.152724
Plxdc2	30065.1	-0.172754	0.0330653	0.152724
Tbl1xr1	3340.58	-0.264392	0.0331197	0.152924
Pld1	4636.71	-0.220793	0.0331432	0.15298
Sspn	102.502	-0.475485	0.0332089	0.15319
Gnb1	3880.07	0.19318	0.0332113	0.15319
Mapk3	3590.82	0.224453	0.0332283	0.153216
Layn	296.396	-0.390538	0.0332404	0.15322
Tmem43	5019.49	-0.204245	0.0332804	0.153352
Arhgef40	2434.41	-0.253615	0.0333075	0.153425
Slc25a36	1675.97	-0.237915	0.0333411	0.153458
Zfp871	4444.33	-0.248279	0.033347	0.153458
Cyb561a3	13416.3	-0.184508	0.0333541	0.153458
Siah1a	1159.3	-0.25303	0.0333599	0.153458
Wdfy3	6046.54	-0.202061	0.0334184	0.153583
Psmb4	1387.07	0.295706	0.0334211	0.153583
Zswim6	997.043	-0.304858	0.0334356	0.153598
Ube2c	85.5675	-0.473677	0.0334505	0.153614
Mybl2	25.2869	-0.442916	0.0335072	0.153823
Dhrs7b	1762.58	-0.272314	0.0335265	0.153859
Ppfibp2	644.272	0.319459	0.0335566	0.153945
Adam17	14771.7	-0.206195	0.0335827	0.153989
Zfp799	641.195	-0.300342	0.0336081	0.153989
Mtfr1l	3686.68	0.209244	0.033616	0.153989
Pmp22	17659.1	-0.182453	0.0336374	0.153989
Upf2	237.703	-0.431043	0.0336574	0.153989
4933429O19Rik	14.5037	0.326593	0.0336624	0.153989
Tceal8	438.916	0.353131	0.033679	0.153989
Kif5a	156.044	0.472318	0.033693	0.153989
Atg9a	1675.09	-0.252347	0.0337	0.153989
Tbc1d25	650.594	-0.315677	0.0337028	0.153989
Il1a	3858.8	-0.205507	0.0337103	0.153989
I830077J02Rik	1120.87	-0.269027	0.0337165	0.153989
Rnf138	1049.01	-0.309511	0.0337252	0.153989
Coasy	1409.21	0.24764	0.0337589	0.154082
Tmem130	6.96619	0.264389	0.0337682	0.154082
Sntb2	199.342	0.435621	0.0337817	0.154082
Nol9	1155.19	-0.262681	0.0337911	0.154082
Rgs10	10035.2	0.258854	0.0338113	0.154123
Fam129a	1362.39	-0.274425	0.0338264	0.15414
Fbxl20	1449.78	-0.27771	0.0338401	0.15415
Thra	112.588	0.463123	0.033876	0.154262
Asap3	1347.51	-0.289822	0.0339145	0.154386
Sp140	563.252	-0.348361	0.0339865	0.154661
Psmd4	2139.79	0.245615	0.0340725	0.155001
Rnf123	1352.74	0.249464	0.0341074	0.155098
Mib1	687.385	-0.314472	0.0341168	0.155098
Decr1	646.069	0.29115	0.0342538	0.155668
Rnf169	1223.99	-0.336605	0.0342682	0.155668
Orc4	1349.98	-0.235972	0.034287	0.155668
Drosha	640.648	0.328533	0.034288	0.155668
Tmem170b	4781.27	-0.231658	0.034341	0.155856
Rbbp7	3074.61	0.200427	0.0343995	0.156069
Aldh4a1	1029.57	0.295531	0.034428	0.156146
Cd40	31.8991	-0.447388	0.0344752	0.156282
Bhlhe40	209.445	0.432437	0.034481	0.156282
Sec16a	2661.55	-0.242892	0.0345485	0.156536
Pde2a	6904.91	0.226423	0.0347738	0.157504
Cyp51	730.698	-0.342664	0.0348667	0.157853
Ly96	838.171	-0.328906	0.034874	0.157853
Zfp235	591.779	-0.347311	0.0348988	0.157912
Plk2	255.789	0.466146	0.0349185	0.15792
Igfbp5	15.8038	0.332875	0.0349355	0.15792
Serpinb10	8.38149	-0.280898	0.0349629	0.157991
Fam129c	45.8073	-0.456663	0.034982	0.158025
Gdap10	274.229	-0.378698	0.0349989	0.158048
Fam193a	513.633	-0.334924	0.0350432	0.158196
Xkr8	463.512	-0.322718	0.0350607	0.158222
Baz1b	1005.5	-0.251379	0.0350967	0.158247
Nnat	22.6518	0.392978	0.0351112	0.158247
Pgp	977.306	0.265151	0.0351175	0.158247
Rin3	2749	-0.222136	0.0351196	0.158247
Gcnt2	2959.56	-0.248555	0.0351246	0.158247
Eci2	1144.4	0.264479	0.0351777	0.158411
Rundc3a	52.7371	0.469315	0.0351844	0.158411
Etv6	2835.88	-0.235717	0.0352116	0.158482
Mettl21a	1355.64	-0.236755	0.0352672	0.158679
9430015G10Rik	392.054	-0.397913	0.0353874	0.159124
Fam46a	3425.96	-0.22195	0.0353897	0.159124
Fnip1	1394.9	-0.289318	0.035414	0.159181
Inca1	76.8715	-0.469306	0.0354916	0.159477
B4galt4	3808.89	-0.19656	0.0357794	0.160693
Bcdin3d	408.915	-0.359418	0.0357861	0.160693
Cml1	73.9757	0.4659	0.0358032	0.160693
Arhgap31	2525.64	-0.24191	0.0358136	0.160693
Tarsl2	63.5618	0.454015	0.0358215	0.160693
Gm16617	81.6007	-0.463121	0.0358443	0.160742
Pvrl2	1176.32	-0.29335	0.0358852	0.160872
Eef2kmt	523.441	0.310599	0.035994	0.161276
Atxn7	388.471	-0.370463	0.0359989	0.161276
Dnm2	13137.1	0.181136	0.0360883	0.161622
Ifngr2	8808.95	-0.178449	0.036215	0.162137
Wdr5	1282.86	-0.245402	0.0365571	0.163506
Fbxl2	14.6106	0.330902	0.036715	0.164158
Eif3b	5123.14	0.187722	0.036767	0.164301
Mpp1	1294.39	0.244821	0.0367712	0.164301
Pithd1	1191.45	0.277645	0.0367969	0.164362
Btf3	1589.42	0.26796	0.0368797	0.164678
Tesc	6.38407	0.269824	0.0369065	0.164743
Pts	1130.1	0.243116	0.0369517	0.164891
Cwc22	382.013	-0.359759	0.0369779	0.164942
Eef1d	1209.17	0.297529	0.0369876	0.164942
Naaa	1858.14	-0.243882	0.0370543	0.165148
Higd2a	1123.93	0.301585	0.0370634	0.165148
Olfml2b	1532.51	-0.303051	0.0370704	0.165148
Scube3	75.3071	0.29626	0.0372072	0.165636
Efcab10	6.36496	0.256123	0.0372117	0.165636
Ngef	10.6192	0.316874	0.0372166	0.165636
Bag2	141.027	0.45199	0.0373317	0.166094
Slc25a53	76.5358	-0.460936	0.0373517	0.166129
Arhgap39	3316.82	-0.22222	0.0374048	0.166265
Heatr1	2547.54	-0.234745	0.0374174	0.166265
Ppox	949.324	-0.269403	0.03743	0.166265
Flot1	1753.98	0.229723	0.037436	0.166265
BC068281	223.219	-0.423617	0.0374437	0.166265
Rad50	398.938	-0.342606	0.0374991	0.166457
Iqgap1	557.688	-0.377819	0.0375263	0.166497
Dyrk1a	1783.58	-0.24526	0.0375328	0.166497
Ahi1	113.15	0.45196	0.0376051	0.166763
Acsl4	2473.22	-0.259661	0.0376321	0.166829
Sf3b5	485.342	0.336078	0.0377129	0.167132
Nudt12	117.026	0.450068	0.0377518	0.167206
Akr1b10	2528.95	0.210118	0.0377542	0.167206
Tpcn2	449.136	-0.41716	0.037777	0.167217
Cyb5a	1909.24	0.278687	0.0377865	0.167217
Ndufab1	720.57	0.35053	0.0378329	0.167335
Rsph3a	255.15	0.371396	0.0378451	0.167335
Tnfaip2	1324.36	0.269957	0.0379001	0.167524
Intu	225.126	0.456702	0.0379862	0.16774
Mospd3	303.012	0.397589	0.0380838	0.168048
Lysmd3	983.773	-0.279745	0.0380966	0.168048
Fam46c	5198.07	-0.211119	0.038104	0.168048
Zfp791	281.782	-0.365462	0.0381054	0.168048
Drap1	385.403	0.33772	0.0381483	0.168182
Slc10a7	1046.89	-0.298989	0.0381819	0.168276
Plscr4	22.9906	0.39825	0.0382639	0.168583
Thnsl2	196.87	0.412675	0.0382897	0.168641
Zfp655	1888.43	-0.246264	0.0383252	0.168743
Fam57a	39.6915	-0.437585	0.0383903	0.168975
Tspyl1	4268.56	-0.220501	0.0384167	0.169017
Cml5	6.31649	0.278662	0.0384248	0.169017
Ephb4	14.9904	0.377191	0.0384434	0.169044
Mpc2	548.016	0.329132	0.038504	0.169255
Cep68	4973.15	-0.227068	0.0385224	0.169282
Snhg1	111.174	-0.460393	0.0386293	0.169696
Taf1	473.878	-0.364995	0.0386655	0.1698
Ehd4	5984.98	0.188907	0.0386819	0.169817
Ebna1bp2	708.094	0.291033	0.038735	0.169995
Zfp839	1742.64	-0.226505	0.0387842	0.170127
Elmod1	21.2741	0.311432	0.0387931	0.170127
Med18	496.525	-0.307167	0.0388026	0.170127
Mcm6	1044.17	-0.284489	0.0389297	0.170629
Atxn10	4596.49	0.207685	0.0389723	0.17076
Tlk2	264.484	-0.388923	0.0389971	0.170814
Optn	236.899	0.420281	0.0390154	0.170839
Cpne8	10.367	0.313941	0.0390524	0.17089
Il16	14162.7	-0.170036	0.0390773	0.170944
Zyg11b	2022.74	-0.278659	0.039102	0.170997
Utrn	143.765	-0.437042	0.0391286	0.171058
Pnn	812.404	-0.320097	0.0392662	0.171579
Bmf	1125.38	-0.330828	0.0392731	0.171579
Rpl6	1474.39	0.304736	0.0393031	0.171615
Rai14	145.431	0.460193	0.0393066	0.171615
Sypl	6064.07	-0.186577	0.0393368	0.171659
Card10	67.0013	-0.460057	0.0393418	0.171659
Anxa11	238.381	0.399348	0.0393938	0.17183
Numb	8623.91	-0.213328	0.0394632	0.172016
Bola3	114.942	0.453177	0.0394795	0.172016
Tanc2	12127.8	-0.178639	0.0394838	0.172016
Ppif	241.411	0.372507	0.0394872	0.172016
Erlec1	215.615	0.408671	0.0395977	0.172442
Zfp229	390.902	-0.364268	0.039683	0.172758
Letm2	201.535	-0.401493	0.0397312	0.172912
Sdc1	11.404	0.33005	0.0397554	0.172953
Wdr37	1678.73	-0.260784	0.0397661	0.172953
Slc4a7	2970.48	-0.287114	0.0398061	0.173072
Nr1h2	1743.62	0.234996	0.0398369	0.173133
Vwa3a	75.4911	0.264794	0.0398666	0.173133
Ttc39c	13.4317	0.33747	0.0398836	0.173133
Chml	309.902	-0.379	0.0398883	0.173133
Stip1	3271.86	0.288004	0.039901	0.173133
Dbf4	250.15	-0.389936	0.0399034	0.173133
Spryd3	1019.35	0.276628	0.0399096	0.173133
4932438A13Rik	1655.93	-0.294487	0.0399469	0.173239
E2f7	36.8597	-0.402157	0.0399854	0.173296
B430306N03Rik	1006.34	-0.262657	0.040049	0.173516
Mau2	3109.04	-0.220615	0.0401312	0.173816
Ino80b	350.719	0.361536	0.0402583	0.174311
Mrps33	402.753	0.382815	0.0403154	0.174503
Tspan32	652.259	-0.328407	0.0404316	0.17495
Kctd14	20.6956	0.386518	0.0404461	0.174957
Nudt6	142.538	-0.432118	0.0404603	0.174962
Zfp40	316.15	-0.3752	0.0405743	0.175361
Alg5	1886.57	-0.247875	0.0405811	0.175361
Rnf103	4602.34	-0.227504	0.0405913	0.175361
Wwox	218.539	0.408105	0.0406253	0.175432
Pitrm1	1003.67	0.263211	0.0406337	0.175432
Parp12	2738.14	0.195836	0.0406493	0.175444
Uhrf1	245.881	-0.430857	0.04085	0.176254
Acad9	1101.31	0.265824	0.0410102	0.176889
Eif5b	461.979	-0.33465	0.0410815	0.17714
P4htm	23.7986	0.38709	0.0411206	0.177252
5031425E22Rik	245.647	-0.367287	0.0411684	0.177402
Agpat9	26.0127	0.394987	0.0411949	0.17746
Ttc9	547.582	0.338579	0.0412419	0.177606
Tbc1d31	640.31	-0.273514	0.0413471	0.177976
D10Jhu81e	610.607	0.333236	0.0413541	0.177976
Rttn	404.845	-0.410601	0.041406	0.178143
Cfdp1	606.594	0.292998	0.0414531	0.178289
Cd180	1246.39	-0.323727	0.0416085	0.178894
Akt1	7553.59	0.202418	0.0416291	0.178894
H2-T24	711.068	-0.292854	0.0416334	0.178894
Tmem127	3671.27	-0.216458	0.0416505	0.178897
Gorasp1	1583.1	0.243572	0.0416604	0.178897
Cs	4363.63	0.202314	0.0416771	0.178898
Cnp	3073.97	0.229647	0.041687	0.178898
Sec13	3641.51	0.237166	0.0417104	0.178942
Elk3	3463.11	-0.228887	0.0417256	0.17895
Cry2	467.085	0.34558	0.0418554	0.17945
Adamts10	158.348	-0.429508	0.0420024	0.180024
Atxn1l	165.768	-0.40949	0.0420611	0.180218
Cisd2	1386.27	-0.254668	0.0420856	0.180235
Mvb12a	540.854	0.344786	0.0421044	0.180235
Pdia5	671.574	-0.321956	0.0421049	0.180235
Sp3	3079.8	-0.23199	0.0422246	0.18069
Lyrm7	47.1888	0.440503	0.0422407	0.180694
Ccdc84	155.597	-0.406771	0.0422521	0.180694
Zfp69	1093.29	-0.280828	0.0422656	0.180695
Prkar1a	15414.3	0.178323	0.042312	0.180836
4930513N10Rik	10.0677	-0.319893	0.0423482	0.180934
Panct2	5.86871	-0.242807	0.0425306	0.181656
Scai	192.711	-0.415114	0.0425618	0.181732
Me3	64.7529	0.269922	0.0425884	0.181788
Pcnxl3	2787.59	-0.258879	0.0426228	0.181828
Mtpap	1240.74	-0.246672	0.042636	0.181828
Nsf	1839.82	0.223606	0.0426379	0.181828
P3h1	283.869	0.352944	0.0427876	0.182409
Cops8	1910.49	0.200393	0.0428383	0.182524
Alg9	2156.79	-0.223725	0.0428415	0.182524
Plcb2	1361.56	-0.225365	0.0428646	0.182565
Paqr8	144.153	-0.44761	0.0428998	0.182658
Etnk1	4986.17	-0.174626	0.0429743	0.182917
Gbe1	1039.04	0.307274	0.0430682	0.183207
Tmem165	2539.89	-0.210267	0.0430693	0.183207
Gpr19	71.7414	0.450842	0.0431086	0.183316
Mrps12	345.366	0.349249	0.0431626	0.183417
Six3os1	9.36038	0.281127	0.0431729	0.183417
Stk38	2385.5	-0.230955	0.0432281	0.183594
Acp1	813.54	0.27931	0.043362	0.184105
Nktr	663.741	-0.277412	0.0433996	0.184207
Exph5	6.61474	0.264096	0.0434357	0.184303
Kif18a	50.5253	-0.423647	0.0435199	0.184602
Ncapd2	354.847	-0.379183	0.0435457	0.184654
Lsm4	422.348	0.344921	0.0436259	0.184936
Ciapin1	721.532	0.291766	0.0436416	0.184945
Hnrnpab	4343.99	0.177929	0.0436734	0.185022
Ppt2	1863.77	-0.239391	0.0437221	0.18517
Tmem179b	1373.09	-0.26776	0.0437442	0.185198
Senp5	960.699	-0.243414	0.0437559	0.185198
Jchain	6.96752	0.264883	0.0437898	0.185283
Pecr	828.235	0.308833	0.0438283	0.185389
Sat1	12001.1	0.176129	0.0439325	0.185772
Crlf2	901.313	0.277503	0.0439768	0.1859
Dus2	295.111	0.387072	0.0439904	0.1859
Slc44a4	5.89017	0.241411	0.0440781	0.186213
Ndfip1	7969.56	0.178491	0.0441105	0.186292
Trmt44	494.455	-0.369327	0.0441775	0.186517
Heca	2066.2	-0.276065	0.0442282	0.186672
Gga2	1670.85	0.249335	0.0442466	0.186692
Snx32	179.305	0.408545	0.0442791	0.186771
Ddrgk1	1848.35	0.234718	0.0443043	0.186819
Irs2	2195.81	-0.205516	0.0443514	0.18696
Dydc2	8.37191	0.304551	0.0443748	0.187
Haus3	465.32	-0.306963	0.0444434	0.187231
Pf4	41.0991	0.440341	0.044481	0.187276
Zfp953	182.492	-0.429641	0.0444816	0.187276
Mns1	16.0629	0.372417	0.0445082	0.187284
Hhat	330.466	-0.342928	0.0445112	0.187284
Zfp868	842.787	-0.305257	0.0445559	0.187397
Spag5	24.7419	-0.355953	0.0445656	0.187397
Dusp4	9.17011	0.29211	0.0445993	0.187458
Champ1	2141.02	-0.208922	0.0446276	0.187458
Naca	1738.13	0.284926	0.0446343	0.187458
Gltscr2	1072.22	0.249186	0.0446441	0.187458
Cops2	1303.7	0.24494	0.0446494	0.187458
Olfml3	84789.9	-0.235843	0.0446665	0.187467
Scaf8	1763.5	-0.232051	0.044679	0.187467
Gm4980	6792.84	-0.171423	0.0446978	0.187488
Car11	43.5579	0.445521	0.0447303	0.187566
Sf3b4	1901.63	0.234306	0.0447583	0.187625
Eif5a2	527.183	0.341537	0.0447743	0.187634
1810037I17Rik	500.435	0.309207	0.0449085	0.188138
Ndufb9	1157.23	0.320503	0.044947	0.188242
Hsd17b4	6617.92	0.189928	0.0450266	0.188489
Mrpl54	208.976	0.380866	0.0450338	0.188489
Prmt5	1513.93	0.2558	0.0451062	0.188733
Samd14	16.5204	0.350564	0.0451478	0.188849
Iigp1	55.2743	-0.416879	0.0452906	0.189371
Gm3636	77.3768	-0.44419	0.0453004	0.189371
Camsap2	1108.49	-0.313875	0.0453411	0.189483
Dip2b	6486.63	-0.21072	0.0453691	0.189541
Pld2	1001.6	-0.268377	0.0454142	0.189656
Cacul1	1539.91	-0.235066	0.0454246	0.189656
Cyp2d22	53.9944	0.44047	0.0455487	0.19008
Ethe1	511.097	0.347619	0.0455541	0.19008
Fndc3a	2916.37	0.222387	0.0456496	0.190419
Psmd12	2043.78	0.233168	0.0456794	0.190485
Cd52	1152.02	-0.353889	0.0457066	0.19054
1700017B05Rik	21415.8	-0.190712	0.0457456	0.190633
Pycr2	1756.42	0.208601	0.045757	0.190633
Cep85l	617.495	-0.28502	0.0458266	0.190815
Malat1	53941	-0.263915	0.0458287	0.190815
Bad	495.083	0.354329	0.0458915	0.190985
D430020J02Rik	49.9528	-0.429504	0.0458977	0.190985
Pot1a	1608.42	-0.269891	0.0459636	0.191152
Slc30a6	927.525	-0.265703	0.045971	0.191152
Plekha6	24.8519	0.370946	0.0459801	0.191152
Trib2	12.4763	0.329758	0.046004	0.191165
Dlat	1323.35	0.25706	0.0460115	0.191165
Snhg11	14.9786	0.328271	0.0460838	0.191403
Mb21d1	694.506	-0.266097	0.0460974	0.191403
Cfap52	134.634	0.252913	0.0461123	0.191403
Nap1l5	27.2059	0.310346	0.0461254	0.191403
BC029214	246.135	0.355301	0.0462434	0.191834
Gars	2948.42	0.190536	0.0462979	0.192002
Fam212b	25.8852	-0.407286	0.0463608	0.192204
Pa2g4	498.125	0.337185	0.0463915	0.192271
Ogfod3	533.019	0.309298	0.0464053	0.192271
Dnajb9	1890.43	-0.275824	0.0464752	0.192502
Plk5	61.0016	0.256188	0.0466283	0.193059
Golt1b	1659.19	-0.222525	0.0466424	0.193059
Gins4	789.914	0.280769	0.0466525	0.193059
Ifnlr1	23.8874	-0.39128	0.046706	0.193221
Lrpprc	2748.02	0.205197	0.046785	0.193489
Ptdss1	3062.04	-0.18511	0.0468839	0.193839
Tpd52l2	2407.72	0.241141	0.0469428	0.194023
Rfx7	620.262	-0.274255	0.04698	0.194118
Pnpla3	15.8146	-0.362547	0.0470694	0.194428
Myl4	10.9734	0.32018	0.0470885	0.194448
Erlin2	5031.73	-0.192753	0.0472784	0.195173
Magt1	4699.67	-0.180504	0.0473012	0.195207
Cdc7	79.4117	-0.442831	0.04733	0.195267
Olfm4	353.314	-0.367457	0.047406	0.195429
Eif3g	1607.16	0.244461	0.0474227	0.195429
Cln8	7813	-0.205208	0.0474334	0.195429
Tpgs1	809.212	0.299638	0.0474358	0.195429
Platr22	5.57441	0.234943	0.0474824	0.195539
Rps6kb2	273.24	-0.382835	0.0475873	0.195911
Cep120	1246.54	-0.252442	0.0476789	0.196229
Adgre5	105.899	-0.428424	0.0477423	0.19643
Col6a3	1080.05	-0.244183	0.0479701	0.197308
Iqub	103.134	0.251037	0.0481441	0.197963
Ift27	234.407	0.365381	0.0481648	0.197965
Abcc10	300.105	-0.394739	0.0481865	0.197965
Ticam1	866.664	-0.273718	0.0481884	0.197965
Golgb1	346.49	-0.359029	0.0482289	0.198019
Diap1	101.648	-0.433018	0.0482308	0.198019
Nvl	584.079	-0.296311	0.048315	0.198305
Fam73a	918.176	0.312746	0.0483898	0.198552
Hif1a	9654.03	0.220277	0.0484275	0.198647
Zdhhc1	488.956	0.351981	0.0484678	0.198752
Timm8a1	85.8693	0.438184	0.0485245	0.198924
Rasa4	1438.24	-0.283087	0.0485656	0.199032
Tm9sf3	16443.1	-0.17376	0.0485806	0.199034
Tmx1	5610.57	-0.230096	0.0487281	0.199578
AW549877	4221.6	-0.235288	0.0488371	0.199896
Cpped1	1098.27	0.240659	0.0488666	0.199896
Cers6	469.274	-0.364104	0.0488751	0.199896
1700048M11Rik	12.5341	-0.349075	0.0488971	0.199896
Ppp2r5e	769.653	-0.280572	0.0488992	0.199896
Dcbld2	722.092	-0.278332	0.0489013	0.199896
Zfp41	538.306	-0.365206	0.048909	0.199896
Tomm40	1141.87	0.254766	0.0490695	0.200487
Smarcad1	1283.39	-0.272665	0.0490907	0.200487
Lemd2	3425.4	-0.194331	0.0490978	0.200487
Knop1	766.614	-0.280592	0.0491294	0.200555
Cd80	1009.73	-0.252968	0.0491927	0.200713
Prps1l3	2066.63	-0.219092	0.0492002	0.200713
Ibtk	831.889	-0.28013	0.0492126	0.200713
F2rl3	6.12492	0.255938	0.0492566	0.200832
Zfp862-ps	1065.45	-0.288378	0.0492942	0.200925
Stk26	247.277	-0.378765	0.0493473	0.201055
Mkl1	1011.21	-0.277197	0.0493558	0.201055
Slc38a9	1574.71	-0.250776	0.0493859	0.201118
Clp1	1132.31	-0.329306	0.0494104	0.201121
Rnpc3	469.555	-0.318231	0.0494163	0.201121
Lrrc42	93.2642	0.436881	0.0494432	0.20117
Atf3	1009.32	-0.280475	0.0494686	0.201213
Rapgef1	1648.3	-0.21871	0.0495065	0.201307
Vrk3	1284.71	0.22622	0.0495638	0.201441
Rapgef2	1469.86	-0.245379	0.0495703	0.201441
Mtch2	1870	0.220661	0.0495842	0.201441
Tapt1	2267.27	-0.267782	0.0496327	0.201519
Drg2	1390.67	0.215806	0.0496329	0.201519
Omg	11.8453	0.314464	0.0496752	0.201579
Grk6	1027.65	-0.267272	0.0496775	0.201579
Git2	5376.25	-0.181108	0.0497539	0.201828
Fzd7	978.041	-0.276088	0.0498981	0.202251
Rap1gds1	9556.36	0.158784	0.0499007	0.202251
Tiam1	43.311	-0.414025	0.0499028	0.202251
B630005N14Rik	2196.55	-0.206067	0.0500507	0.20279
Gm1966	118.006	-0.431415	0.0500705	0.202809
Psma3	2558.16	0.21741	0.0501476	0.203061
S1pr2	524.986	-0.331888	0.0501907	0.203175
Metap1	1115.58	-0.228753	0.05027	0.203435
Emilin1	71.5428	-0.434808	0.0503415	0.203624
Gpr155	10689.8	-0.176325	0.0503596	0.203624
Pank1	345.964	0.357286	0.0503617	0.203624
Enho	65.0388	0.43585	0.0503791	0.203628
Slc4a11	25.4638	0.353893	0.0503934	0.203628
Mier3	817.393	-0.304819	0.0504078	0.203628
Dcxr	557.159	0.312689	0.0504286	0.203652
Papolg	1090.43	-0.271943	0.0505107	0.203922
Arntl	508.603	-0.289315	0.0505572	0.204037
Lgalsl	113.211	0.428568	0.0505712	0.204037
Tpt1	1885.34	0.296866	0.050602	0.204037
Kif11	146.527	-0.416647	0.0506077	0.204037
Atg4c	481.156	-0.323742	0.050625	0.204037
Pkn1	3274.88	-0.206872	0.0506352	0.204037
Cdca7l	29.5786	-0.415066	0.0506445	0.204037
Wdr75	619.288	-0.311709	0.0506717	0.204086
Tmem180	414.013	0.313773	0.0507252	0.204201
Ctdp1	1726.6	-0.228183	0.0507303	0.204201
Csgalnact2	888.004	-0.283733	0.0507808	0.204219
Gmeb1	359.741	-0.339767	0.0507838	0.204219
1810011O10Rik	339.667	-0.377688	0.0507949	0.204219
P2rx1	148.094	-0.404206	0.0509104	0.204585
Rnf157	662.808	0.333015	0.0509231	0.204585
Dpy19l1	4852.05	-0.196933	0.0509314	0.204585
Pogz	1068.04	-0.245813	0.0509609	0.204643
Fth1	43008.5	0.209869	0.0511358	0.205224
Zbed5	163.821	-0.412534	0.0511965	0.205407
Nudt14	263.225	0.388048	0.0512886	0.205716
Kdr	598.574	0.302205	0.0514196	0.20618
Prkar2b	13.2608	-0.328947	0.0515034	0.206392
Idh3g	3581.07	0.21231	0.0515161	0.206392
Asxl1	1719.66	-0.208744	0.0515182	0.206392
Tcerg1	865.8	-0.255711	0.0515413	0.206424
2310036O22Rik	582.743	0.316785	0.0515738	0.206493
Senp7	752.512	-0.286868	0.0516068	0.206552
Zfp273	217.373	-0.417127	0.0516189	0.206552
Ttc8	236.72	0.367031	0.0516731	0.206668
Pdzd2	19.1242	0.344129	0.0516929	0.206668
Ep400	1134.25	-0.264757	0.0517237	0.206727
Treml2	355.019	-0.357774	0.0517788	0.206887
Spint1	6370.19	-0.26571	0.0518152	0.206971
Erp44	2677	-0.19705	0.0519164	0.207314
Sfpq	1064.27	-0.232838	0.0521008	0.207989
Xrcc5	657.32	0.323202	0.0521297	0.208043
Arf1	13867	0.147471	0.0522102	0.208303
Ric3	623.891	-0.274376	0.0522282	0.208314
Gpnmb	1792.36	0.431284	0.0522884	0.20841
Slc20a1	440.628	-0.351237	0.052294	0.20841
Rbms1	503.143	0.298296	0.0523187	0.208429
Slc25a19	803.435	0.259721	0.0523795	0.20861
Cbr3	227.829	0.378549	0.0524226	0.208674
Dnajc15	313.252	0.352862	0.0524262	0.208674
Med19	574.35	0.323734	0.0524693	0.208723
P2ry12	168152	-0.178701	0.052514	0.208839
Mapk14	10030.5	-0.158689	0.05255	0.208921
Hist1h4d	186.585	-0.431355	0.0526427	0.209169
Tle2	87.5305	-0.432682	0.052643	0.209169
Fam208a	1084.53	-0.240089	0.0526897	0.209286
Poll	345.856	0.339046	0.0527036	0.209286
Birc5	95.4985	-0.429886	0.0527661	0.209473
B430010I23Rik	169.816	-0.389449	0.0528578	0.209776
Phlda1	24.3178	-0.369654	0.0529317	0.210008
Gm7694	505.815	-0.290448	0.0530688	0.21049
Pcf11	739.849	-0.267062	0.053169	0.210802
Bst2	1367.06	0.278623	0.053252	0.211031
Actr5	578.514	-0.280021	0.0532867	0.21106
Ppm1f	3214.27	0.194118	0.0532902	0.21106
1110007C09Rik	725.204	0.273441	0.0533618	0.21126
Kazn	19.1784	0.356697	0.0533719	0.21126
Stambp	1221.81	0.2304	0.0534216	0.211355
Tuba1c	1464.62	0.303085	0.0534371	0.211355
Plcxd1	19.8437	0.378435	0.0534611	0.211355
Rlim	3275.12	-0.221176	0.0534618	0.211355
Otud4	1661.12	-0.275237	0.0534738	0.211355
Apip	364.728	0.323321	0.0534944	0.211374
Pcyox1l	890.997	-0.270649	0.0535385	0.211487
Ddx28	610.425	-0.296916	0.0535596	0.211509
Trap1	1388.79	0.233168	0.0536322	0.211734
Szt2	248.477	-0.37335	0.0536899	0.2119
Disc1	350.298	-0.36117	0.0537087	0.211913
Hivep3	1031.2	-0.283778	0.0537557	0.212011
2810025M15Rik	629.684	0.286937	0.0537649	0.212011
Lrp12	1992.26	-0.248327	0.053781	0.212013
Ms4a6b	2785.6	-0.249294	0.0538411	0.212173
Cpn1	61.8929	0.429996	0.0538529	0.212173
Tmed5	3823.87	-0.189133	0.0538966	0.212284
Ctbs	1298.84	-0.277972	0.0540285	0.212741
Ankrd13a	6383.68	0.172121	0.0541336	0.213093
Smad3	3096.73	-0.209875	0.0541835	0.213228
Fam64a	107.173	-0.4255	0.0543297	0.213741
Adra2c	7.13982	0.244837	0.0543884	0.213864
Atp2b1	3909.59	-0.18974	0.0543925	0.213864
Bcat2	854.945	0.239661	0.0544153	0.213892
Nsfl1c	1805.57	0.204986	0.0544496	0.213964
Dmtn	280.712	0.379667	0.0544761	0.213992
Mafb	32281.2	-0.161718	0.0544896	0.213992
2900005J15Rik	138.604	-0.406828	0.054506	0.213992
Ythdf3	5095.56	-0.215416	0.0545267	0.213992
Ugt1a7c	1394.91	-0.235336	0.0545355	0.213992
Rcc2	3890.73	0.192667	0.054588	0.2141
Ube2r2	1282.55	0.221735	0.0545947	0.2141
Prex2	11.2611	0.293792	0.0546385	0.21421
Pbrm1	2661.17	-0.217323	0.0546678	0.214263
Sbds	1724.1	0.221361	0.0547721	0.21461
Armc9	401.387	0.303145	0.0548392	0.214809
Lmbr1l	397.856	-0.300576	0.0548545	0.214809
Smg9	879.68	-0.263929	0.0549453	0.215102
Abcf2	2464.52	0.192421	0.0549856	0.215198
Rangap1	1228.53	0.23748	0.055069	0.215462
Pkn3	52.5274	0.421076	0.0551806	0.21571
Tbc1d10b	2315.81	-0.209199	0.0551855	0.21571
Magix	7.61802	0.264666	0.0552017	0.21571
Pgls	965.832	0.282947	0.0552119	0.21571
Cenpi	59.519	-0.420888	0.0552348	0.215737
Dtnb	169.256	0.407399	0.0552703	0.215802
Exoc4	1830.32	0.243373	0.0552952	0.215802
Nr2e1	12.5286	0.294589	0.0552992	0.215802
Vdac2	5567.3	0.177975	0.0553935	0.216108
Mogat1	5.29926	0.221113	0.0555307	0.216581
Nadk	4342.95	0.19598	0.0556	0.216789
Skp2	428.728	-0.328318	0.0557464	0.217297
Osbp2	19.1058	0.357766	0.0558224	0.217486
Pex19	1666.38	0.233037	0.0558269	0.217486
Cisd3	123.787	0.41369	0.0560206	0.218178
Sort1	14546.1	-0.176258	0.0560913	0.218329
Golga7	3091.77	0.174577	0.0560928	0.218329
Fus	604.896	-0.280778	0.0561078	0.218329
Lmo2	5605.42	0.168037	0.0561533	0.21841
Zfp958	533.356	-0.292588	0.0561609	0.21841
Zbtb45	509.453	-0.280843	0.0561947	0.218479
Nuak1	590.956	-0.294407	0.0562761	0.218665
Nisch	7466.31	0.177405	0.0563042	0.218665
Rbm26	1164.81	-0.249767	0.056307	0.218665
Tmem2	383.627	-0.335604	0.0563513	0.218775
Ccdc102a	187.114	0.370211	0.0564939	0.219266
Zfp354c	275.937	-0.386699	0.0565348	0.219362
Polr3b	888.332	-0.253333	0.0566112	0.219552
Luc7l	1982.18	-0.249408	0.0566164	0.219552
Msh2	1372.42	0.230117	0.0567555	0.219929
Zfp493	234.076	-0.363585	0.056776	0.219929
Smarca1	10.9189	0.293583	0.0567785	0.219929
Pmvk	170.282	0.376085	0.0568621	0.2201
Sppl2b	1450.08	-0.273458	0.0568682	0.2201
Snapc3	268.447	-0.368383	0.0568712	0.2201
Pih1d1	511.336	0.321197	0.0568938	0.220125
Zfp408	463.414	-0.304172	0.0569389	0.220236
Xylt1	123.568	-0.413422	0.0570391	0.220561
Poldip2	1993.57	0.21802	0.0570606	0.220581
Zc3h10	981.799	-0.273963	0.057305	0.221458
Rsad1	171.525	-0.396376	0.0573202	0.221458
Alg2	1751.68	-0.212881	0.0573657	0.221571
Sema4c	2586.2	-0.250387	0.0573906	0.221604
Taf1d	249.255	-0.342595	0.0574627	0.221819
Slc15a3	877.805	-0.27827	0.0574793	0.221821
Fam69a	1004.69	-0.225423	0.0575491	0.222026
Terf1	461.484	-0.312779	0.0575847	0.222101
Fignl1	160.081	-0.403197	0.057609	0.222131
Ccnd1	1173.18	-0.278249	0.0576972	0.222408
Zdhhc20	4757.57	-0.19006	0.0577272	0.222461
Tbc1d4	398.963	-0.372356	0.0577834	0.222614
B3galt6	961.675	-0.278148	0.0578789	0.222918
Ptar1	133.651	-0.394698	0.0579249	0.223009
Ercc6l	125.171	-0.413522	0.0579464	0.223009
Ndufs6	408.483	0.350369	0.0579519	0.223009
Tmem177	591.802	-0.312245	0.0579895	0.223018
Ten1	438.715	0.330626	0.0580008	0.223018
Lrp6	1010.09	-0.235834	0.0580141	0.223018
Slco3a1	14.0403	-0.317249	0.0580199	0.223018
Dtymk	452.1	-0.316628	0.0580747	0.223165
Rrn3	1618.21	-0.201132	0.0582125	0.223632
Tesk2	316.998	-0.323347	0.0582886	0.223762
Fdft1	401.499	0.338177	0.0583111	0.223762
Tpm2	26.4669	0.371749	0.0583125	0.223762
Map9	22.7006	0.343201	0.058331	0.22377
Rbmx	754.787	-0.321568	0.0583598	0.223777
Dusp28	113.324	0.399151	0.0583658	0.223777
2810417H13Rik	64.2477	-0.42232	0.0584108	0.22387
Ttc21a	15.6223	0.292708	0.0584232	0.22387
2210016F16Rik	1824.4	0.234384	0.0584646	0.223966
Colgalt1	5642.44	-0.180504	0.0585083	0.22407
Alox5	2272.31	-0.231506	0.0585403	0.224106
Ccdc162	226.566	-0.377706	0.0585508	0.224106
Gm20199	71.0512	-0.417881	0.0586516	0.2244
Ndufs8	1885.75	0.256648	0.0586607	0.2244
Atad2b	770.509	-0.276303	0.058711	0.224417
Gm10390	9.76428	-0.257359	0.0587194	0.224417
Ube2i	4210.09	0.170807	0.0587363	0.224417
Ankrd6	25.4636	0.288533	0.0587409	0.224417
Meis1	217.274	-0.367421	0.0587479	0.224417
Map3k2	1352.65	-0.261637	0.0587749	0.224457
Ndufa5	285.522	0.363827	0.0588013	0.224495
1700007G11Rik	5.74403	0.242712	0.0588343	0.224557
Smg5	866.526	-0.247017	0.0589357	0.224881
Tmem160	425.976	0.338634	0.0590036	0.225042
Tiam2	40.794	0.401507	0.0590112	0.225042
Bend3	119.479	-0.417615	0.0592166	0.225762
Firre	418.986	-0.332759	0.059347	0.226143
Ccr2	134.322	-0.421031	0.0593499	0.226143
Hrh2	406.526	-0.378075	0.0593835	0.226208
Mesdc2	3303.83	-0.183342	0.0594255	0.226304
5330417C22Rik	6.04843	0.236205	0.0594616	0.226378
Top1mt	192.47	0.368181	0.0595877	0.226795
Aven	295.746	0.318702	0.0597345	0.22728
Alpk1	98.8889	-0.413559	0.0597488	0.22728
H60b	11.1796	-0.309806	0.0598398	0.227563
Rbm12b1	242.613	-0.357003	0.0598575	0.227566
Scamp5	6539.06	-0.153724	0.0599125	0.227711
Ppp2r1a	6993.6	0.179612	0.05993	0.227714
Gprasp1	2212.03	0.22889	0.0601553	0.228506
Rnf144a	26.4792	-0.332617	0.0602613	0.228802
Tenm4	75.7291	0.230966	0.0602935	0.228802
Snx1	2631.13	0.188504	0.0603053	0.228802
Idh1	2624.47	0.205915	0.0603134	0.228802
Tbl3	1659.7	0.239804	0.0603176	0.228802
C230091D08Rik	115.894	-0.39999	0.060362	0.228907
Krtcap3	23.5684	0.38188	0.060427	0.229089
Cyb561d1	1355.93	-0.244694	0.0604603	0.229151
Apbb2	2222.74	0.208684	0.0605427	0.229399
Zfp825	375.603	-0.317888	0.0607375	0.230073
Ascc3	972.14	-0.308935	0.0607656	0.230115
Amn1	226.15	-0.363244	0.0608038	0.230196
Rc3h2	941.807	-0.234817	0.0608983	0.230489
Cpsf7	548.494	-0.291213	0.0610344	0.230811
Gcc1	909.587	-0.28667	0.0611707	0.231262
Aqp4	26.9402	0.369374	0.0612294	0.231416
Runx1	4714.3	-0.201247	0.0612456	0.231416
Dcdc2a	9.68918	0.254578	0.0612646	0.231423
4933421O10Rik	346.446	-0.329872	0.0612878	0.231447
Ssbp3	447.968	0.308323	0.0615286	0.232226
Sec61a2	314.652	-0.317235	0.061562	0.232253
Scamp2	29997.7	-0.150294	0.06157	0.232253
Slc16a3	3062.26	-0.267538	0.0616741	0.232581
Calu	8740.41	-0.171495	0.0616962	0.2326
4833420G17Rik	1212.84	-0.215514	0.0617281	0.232628
Atp5e	321.874	0.367076	0.0617548	0.232628
Kcnip3	562.566	-0.281279	0.0617552	0.232628
Samsn1	3769.6	-0.213962	0.0617808	0.23266
Vamp2	1125.57	-0.243047	0.0618768	0.232957
Zfp354a	305.458	-0.351171	0.0618955	0.232963
Sorcs2	11.1296	0.290478	0.0619976	0.233282
Palb2	220.553	-0.374077	0.0620519	0.233351
Plxna1	279.723	0.362017	0.062058	0.233351
Brms1	1046.97	0.272087	0.0620693	0.233351
Plekha2	4798.34	-0.185113	0.0621013	0.233351
Cadm4	13.2972	0.322999	0.0621018	0.233351
Rnf20	742.299	-0.263248	0.0621312	0.233397
Cdca8	114.046	-0.406044	0.0621737	0.233491
Pigk	3871.97	-0.171181	0.0622378	0.233667
Dram1	49.041	-0.397877	0.0624016	0.234165
Wdr54	27.6537	0.364577	0.0624048	0.234165
Usmg5	334.952	0.38051	0.0624903	0.234421
Peli3	126.47	0.398036	0.0625126	0.23444
Cyb5b	3179.05	0.190937	0.0626084	0.234734
Bhlhb9	807.276	0.237035	0.0626563	0.234849
Zmat2	660.831	0.264189	0.0626899	0.234909
Rec8	6.72734	0.239043	0.0627178	0.234949
4921511C10Rik	26.0788	-0.352463	0.0627955	0.235175
Fam210b	1046.68	0.222639	0.0628806	0.235429
Tpd52	5180.19	0.190445	0.0629415	0.23553
Nabp1	646.403	-0.277492	0.0629424	0.23553
Arhgap35	526.422	0.318816	0.0630332	0.235805
Adgrv1	15.3017	0.261352	0.0630547	0.235821
Cfap43	24.4936	0.353907	0.063152	0.236119
Zfp36l1	2083.54	-0.219333	0.0632569	0.236446
Zbtb44	918.156	-0.246731	0.0632845	0.236459
Tgfbrap1	1524.42	-0.207876	0.0633076	0.236459
Ppid	1267.28	0.22468	0.063327	0.236459
Man1c1	20260.3	0.146356	0.0633405	0.236459
Manbal	596.463	0.295987	0.0633474	0.236459
Mrpl40	396.944	0.305859	0.0633792	0.236512
Zfyve21	1468.29	0.242848	0.0633999	0.236524
Klhl24	3767.55	-0.208736	0.0635155	0.236825
Ramp1	596.486	-0.323623	0.0635809	0.236939
Nipa2	3072.25	-0.172569	0.0636194	0.237017
Zcchc17	618.789	0.269115	0.0636824	0.237187
Rnase6	391.822	-0.370572	0.0639627	0.237983
Srr	159.545	0.370205	0.0639665	0.237983
Specc1	2524.96	-0.211095	0.0641489	0.238531
Pqbp1	1157.62	0.220058	0.0641735	0.238557
Zswim8	914.859	-0.267441	0.0642515	0.238743
Tspan10	11.6848	0.257577	0.0642587	0.238743
Tex9	41.1316	0.39212	0.0643034	0.238844
Cul7	521.338	0.289364	0.0644029	0.239148
Igsf6	2808.77	-0.199135	0.0644712	0.239336
Ctu1	478.97	-0.290676	0.0645236	0.239465
Flnb	1085.63	-0.259713	0.0646606	0.239857
Zcchc12	10.9162	0.270446	0.0646645	0.239857
Ddx43	73.7873	-0.409492	0.0647566	0.24012
Snx33	268.481	0.351356	0.0647709	0.24012
Padi2	4746.62	0.175591	0.0649561	0.240741
Mir1894	87.8489	-0.402952	0.0650434	0.240998
Jam2	3477.8	-0.190274	0.0650733	0.241015
Lnp	809.257	-0.267215	0.065096	0.241015
Mamdc2	42.6802	0.372445	0.0651011	0.241015
5830444B04Rik	192.979	-0.362699	0.0651608	0.241145
Cdkl3	94.3662	0.405585	0.0651719	0.241145
Dusp11	1891.27	-0.232158	0.0653265	0.241651
Nudt22	404.99	0.297401	0.0653833	0.241795
Atxn2l	1378.56	-0.240149	0.0654721	0.242057
Prdx3	1949.81	0.206007	0.0654964	0.242081
Gltscr1l	1885.91	-0.184381	0.0655419	0.242134
Nrg2	16.3571	-0.335126	0.0655462	0.242134
Cenpf	139.197	-0.3715	0.0656382	0.242376
Xrn1	802.309	-0.235899	0.0656628	0.242376
Sft2d2	17198.2	-0.147279	0.0656655	0.242376
Twistnb	1003.32	-0.236061	0.0658354	0.242937
Ralgps1	1225.35	-0.246666	0.0660849	0.243791
Pi16	17.5404	-0.308012	0.0661542	0.243981
Dfna5	212.49	-0.388991	0.0661802	0.24401
2019-09-03	16.9802	0.285005	0.0662196	0.244089
Vps13d	383.829	-0.32823	0.0662729	0.244219
Trim39	517.804	-0.263057	0.0663286	0.244307
Trpm2	1960.3	-0.207962	0.0663328	0.244307
Zfp105	411.307	-0.295333	0.0663638	0.244355
Rad17	633.633	-0.275612	0.0664359	0.244488
Alas1	4824.18	0.188745	0.0664563	0.244497
Taok2	2613.08	-0.214657	0.0664836	0.24453
Ncoa2	1464.74	-0.197579	0.0665396	0.244554
Wrnip1	1045.55	0.217208	0.0665532	0.244554
Fam149a	401.797	0.304128	0.0665621	0.244554
Gnl2	1187.38	0.25179	0.0666027	0.244637
Csnk1g2	2108.16	0.23319	0.0667224	0.24501
Tspan17	95.805	0.404611	0.0668069	0.245254
Zcchc24	1300.11	-0.272247	0.0668908	0.245496
Kctd18	516.738	-0.285352	0.0669279	0.245547
B9d1	50.6161	0.400949	0.0669479	0.245547
Magee1	529.317	0.266886	0.0669612	0.245547
Fkbp4	4300.48	0.236873	0.0669771	0.245547
Casp3	879.048	-0.269362	0.0670221	0.245629
Ears2	414.527	-0.310052	0.0670359	0.245629
Ascc1	750.673	0.257473	0.0671024	0.245806
Cyb5r1	2150.68	0.223526	0.067145	0.245896
Mkrn3	23.9691	-0.333829	0.0672286	0.246095
Zfp595	179.35	-0.363642	0.0672356	0.246095
Jak1	10101.7	0.170913	0.0673253	0.246355
Fbxo32	613.787	-0.269691	0.0673428	0.246355
Tgfbi	2489.08	-0.286074	0.0674164	0.246557
Svil	368.049	-0.31643	0.0675827	0.247076
Cebpg	3705.24	-0.205649	0.067613	0.247076
Cend1	9.68842	0.292343	0.0676352	0.247091
Lurap1	10.5	0.287948	0.0676698	0.247129
Slc35f5	2006.94	-0.193112	0.0676967	0.247129
Fut10	1129.04	-0.2357	0.0677003	0.247129
Spr	467.648	0.296698	0.0677749	0.247335
Prkcdbp	9.42732	0.293092	0.0678162	0.247419
2010315B03Rik	690.407	-0.294315	0.0679442	0.247819
Hnrnpf	9545.87	0.16696	0.0679911	0.247923
Nbea	357.86	-0.337186	0.068084	0.248188
Bambi	74.7464	-0.407378	0.0681002	0.248188
Nhp2	380.077	0.313996	0.0681401	0.248266
Glipr1	242.126	-0.35516	0.0682562	0.248623
Ms4a4c	67.1404	-0.406116	0.0682808	0.248646
Ifit2	511.205	-0.285825	0.068407	0.248992
Wipf3	9.78313	0.242454	0.0684126	0.248992
Ccdc90b	604.787	0.260284	0.0685416	0.249394
Dap3	540.527	0.265823	0.0685786	0.249462
2410127L17Rik	403.332	0.283893	0.0686385	0.249613
Heph	21.1092	0.252571	0.0686977	0.249761
Maoa	108.275	0.390212	0.0689131	0.250456
Crot	3561.85	-0.183611	0.0689257	0.250456
Hmgcl	2170.83	0.194237	0.0689914	0.250627
Skida1	11.7855	-0.293663	0.0690578	0.250802
Cwf19l2	481.616	-0.342359	0.069098	0.25088
Cd200r4	276.841	0.380494	0.0691789	0.251107
Plcb4	58.3924	0.377344	0.0692843	0.251389
Ccnl1	1798.77	-0.253337	0.0692936	0.251389
Kif13b	465.483	-0.288766	0.0693318	0.25146
Chtf8	1111.33	0.279719	0.069377	0.251522
Fbrsl1	3747.27	-0.171573	0.0693865	0.251522
Abcb4	1237.09	-0.238333	0.0694046	0.251522
Large	338.864	-0.316943	0.0694527	0.251629
Mrps21	310.169	0.336433	0.069584	0.252038
Hagh	1134.08	0.254163	0.0696358	0.252091
Ttc30b	503.261	0.328018	0.0696358	0.252091
Sh3bgr	12.3665	0.281381	0.0696653	0.25213
BC004004	2077.31	0.202132	0.0696967	0.252176
Slc16a7	1271.93	-0.241137	0.0697465	0.252289
6030458C11Rik	1011	-0.247213	0.0698021	0.252423
Prrc1	2663.64	-0.179631	0.0698946	0.252597
Haus4	358.611	0.301751	0.0699014	0.252597
Prom2	48.7048	-0.390634	0.069906	0.252597
Eci3	4.81218	0.20062	0.0699324	NA
Cplx1	15.3723	0.315429	0.0699863	0.25282
Plxnc1	88.0201	-0.398852	0.0700769	0.253079
Psmb8	3915.38	0.189319	0.0701219	0.253174
Csrnp1	428.702	-0.35037	0.0701479	0.253186
Aida	180.47	-0.371647	0.0701625	0.253186
Osgep	1957.95	0.221705	0.0702528	0.253368
Epg5	569.612	-0.278165	0.0702619	0.253368
Bre	1119.59	0.241811	0.070269	0.253368
Plk1	178.909	-0.376604	0.0702986	0.253369
Rpl28	474.83	0.322845	0.0703141	0.253369
Tuba4a	675.076	0.306049	0.0703252	0.253369
Evl	1963.8	-0.195763	0.0703955	0.253555
2610305D13Rik	9.28586	0.274196	0.0704347	0.253626
Ssr1	7197.33	-0.180667	0.0704528	0.253626
Zbtb32	28.7734	-0.361696	0.0705145	0.253747
Carf	145.771	-0.372081	0.0705243	0.253747
Degs2	74.0042	-0.400339	0.0705678	0.253747
H2afj	317.904	0.309571	0.0705681	0.253747
Epb4.1l3	2279.81	0.238884	0.0705799	0.253747
Crebzf	860.892	-0.272469	0.0707328	0.254229
Zfp945	292.583	-0.353481	0.0708153	0.254459
Agps	6083.09	-0.192164	0.0708473	0.254506
C1qtnf4	8.45562	0.266315	0.0708818	0.254562
Rheb	1830.11	0.213413	0.0709259	0.254654
Pcdhga7	89.9318	0.399559	0.0709951	0.254804
Lrp11	162.349	0.383874	0.071028	0.254804
Tmem181a	578.062	-0.291585	0.0710358	0.254804
Fto	1936.53	0.195638	0.0710585	0.254804
Slc9a7	1458.77	-0.21662	0.0710618	0.254804
Sgip1	28.6499	0.367216	0.0711099	0.254909
Ano8	535.205	-0.276112	0.0711476	0.254977
Hgh1	350.952	-0.310007	0.0711774	0.255016
Zfp27	324.815	-0.315115	0.0712385	0.255168
Wls	8000.79	-0.144008	0.0712834	0.255261
0610012G03Rik	592.567	0.263465	0.0713205	0.255327
Uqcrfs1	1590.47	0.205878	0.0714038	0.255557
Rnls	342.781	-0.313241	0.0714762	0.255749
4732471J01Rik	106.369	-0.392748	0.0715532	0.255836
Gps1	3217.03	0.177394	0.0715595	0.255836
BC037704	84.3463	-0.396611	0.0715787	0.255836
Gm17066	159.099	-0.388899	0.0716006	0.255836
Fam213b	641.874	0.255774	0.0716136	0.255836
Coa4	270.942	-0.313855	0.0716533	0.255845
Cenpl	297.667	-0.350387	0.0716822	0.255845
Slc2a4	9.0968	0.241452	0.0717027	0.255845
Egfl7	30.8168	0.387537	0.0717078	0.255845
Gm5595	378.95	-0.323741	0.0717105	0.255845
Bcl7b	1674.51	0.204889	0.0718084	0.256127
Igsf10	59.9269	-0.398552	0.0720188	0.25681
Efhb	6.53314	0.226148	0.0720691	0.256886
Lonrf3	1008.12	-0.303377	0.0720782	0.256886
Emx1	6.84761	0.22827	0.0722714	0.257505
Morc3	4472.97	-0.214777	0.0722954	0.257505
Tgds	435.557	-0.334173	0.0723086	0.257505
Cd33	17620.1	-0.141675	0.0723297	0.257512
1700066M21Rik	517.514	-0.289878	0.0723953	0.257678
2610301B20Rik	580.973	0.269176	0.0724147	0.257679
Pvrl4	2172.24	-0.211114	0.0724742	0.257823
Hp1bp3	4216.91	0.16195	0.0725242	0.257833
Pdlim4	1710.34	0.213868	0.0725244	0.257833
Adk	255.431	0.344461	0.0725339	0.257833
Mcph1	267.561	-0.34164	0.0725792	0.257842
Edem2	10597.3	0.161344	0.0725804	0.257842
Fam105a	29867.1	-0.19272	0.0726253	0.257887
Psmb1	1997.45	0.229202	0.0728226	0.25852
Wrb	2085.95	-0.185908	0.0729159	0.258741
Slc43a2	4389.66	-0.157192	0.0729229	0.258741
Pcyt2	748.406	0.264277	0.0729728	0.258783
Mgll	1265.38	0.266747	0.0730062	0.258833
Trnau1ap	403.274	0.290492	0.0730291	0.258847
Kcng2	25.1081	0.364463	0.0732554	0.259533
Tnfsf10	322.608	-0.333743	0.073261	0.259533
Tmem161b	483.898	-0.30625	0.0732966	0.259534
Rpap2	543.287	-0.264996	0.0732996	0.259534
H2-M2	13.0901	-0.28029	0.0733755	0.259735
Vps13b	1093.94	-0.260269	0.0734765	0.260025
Ap1s2	2144.26	0.229619	0.0734979	0.260031
Sdhaf2	761.983	0.248931	0.0735579	0.260031
Prep	1646.92	0.206556	0.0735788	0.260031
Pggt1b	831.625	-0.272797	0.0735825	0.260031
Man1a	8114.25	-0.145912	0.0735844	0.260031
Pelp1	323.507	-0.327132	0.0735932	0.260031
Cxcl9	20.5914	-0.27507	0.0736461	0.26015
3110057O12Rik	150.107	-0.359188	0.0737776	0.260546
Il6ra	6614.44	-0.204458	0.0738618	0.260753
Cog8	2114.85	-0.190139	0.0738876	0.260753
Fam98a	578.38	-0.248051	0.0738938	0.260753
Pacsin2	8237.63	0.166715	0.0739382	0.260842
Dagla	796.57	-0.236613	0.0740536	0.261175
Trappc4	1012.01	0.248669	0.0740712	0.261175
Slc45a3	20.878	-0.302238	0.0741312	0.261319
Pdcd11	639.292	-0.266303	0.0743804	0.262125
Srm	1557.99	0.231669	0.074401	0.262125
Mvd	409.618	0.288241	0.074418	0.262125
Lrfn4	16.1918	0.28488	0.0744797	0.262275
Iffo1	1467.83	-0.271508	0.0745847	0.262436
Gpc2	152.703	-0.384896	0.0745878	0.262436
Bzw2	397.364	0.307723	0.0745967	0.262436
Grhl1	5.64787	-0.225461	0.074603	0.262436
Gls2	4.50484	-0.19327	0.074709	NA
Timm17a	671.287	0.258636	0.0747982	0.263055
Ddx26b	2899.57	-0.213013	0.0748749	0.263256
Cox14	575.118	0.303925	0.0749867	0.263512
Gm3604	258.284	-0.339527	0.0750857	0.263724
S1pr4	13.0649	-0.290614	0.0751431	0.263857
Abcb6	1044.32	-0.231862	0.0751648	0.263865
Atp6v0e2	33.4722	0.387538	0.0751987	0.263874
Urb1	465.674	-0.351398	0.0752064	0.263874
Limch1	11.4034	0.273498	0.0752729	0.264039
Nudt5	414.067	0.270738	0.0753967	0.264405
Apex2	267.601	-0.307481	0.0755438	0.264784
1810026B05Rik	647.41	-0.285824	0.075671	0.265122
Tom1	1655.2	0.205169	0.0756794	0.265122
Actn4	3696.01	0.201205	0.0758545	0.265667
Cstf2t	4271.56	-0.217956	0.0759743	0.265949
Tlr12	3234.09	-0.237891	0.076047	0.266135
Unc13b	181.247	0.363826	0.0760996	0.266164
Tmem87a	164.046	-0.346231	0.0761113	0.266164
Abcd1	4726.79	-0.16831	0.0761141	0.266164
1810011H11Rik	1637.44	-0.285626	0.0761596	0.266254
Rif1	951.428	-0.225451	0.0763304	0.266783
3110052M02Rik	550.58	-0.318741	0.076361	0.266821
Atg10	419.999	0.277944	0.0764099	0.266923
Rnf144b	417.563	-0.317929	0.0765099	0.267072
Mef2a	15045.8	-0.182833	0.0765109	0.267072
Gpatch2l	1538.58	-0.191635	0.0765117	0.267072
Fcna	32.8095	0.330336	0.076555	0.267155
Stx6	2159.84	0.20052	0.0765946	0.267224
Serpine1	95.1728	-0.394957	0.0766479	0.267341
Foxj3	1962.73	-0.210951	0.0766931	0.26743
Mxd3	25.0401	-0.362651	0.0767183	0.267449
Zfp398	538.048	-0.315951	0.0767716	0.267461
Cnih1	1831.45	-0.223751	0.076779	0.267461
Pcdhb14	14.4011	0.22095	0.076781	0.267461
Lypd6	430.978	0.304219	0.0768705	0.267699
Sdccag8	558.613	-0.27145	0.07694	0.267699
Sra1	930.872	0.278178	0.076942	0.267699
Rdh12	60.1971	-0.394032	0.0769478	0.267699
C920006O11Rik	50.9529	-0.39109	0.0770444	0.26793
Map3k4	1643.56	-0.222618	0.0770538	0.26793
Hdac6	610.739	0.306649	0.0773435	0.268702
Bcl10	2607.55	-0.170317	0.077345	0.268702
Stambpl1	1475.34	-0.201667	0.0773551	0.268702
Tmem55b	6101.89	-0.198322	0.0775981	0.269425
Kif3a	456.271	0.277587	0.0776029	0.269425
Cxcl10	178.746	-0.390984	0.0776735	0.269601
Prmt10	1281.5	-0.207017	0.0777143	0.269606
Mea1	375.527	0.322148	0.0777182	0.269606
Kansl1l	936.907	-0.23381	0.0777665	0.269606
Cmtm8	337.466	0.296759	0.0777803	0.269606
Dgcr2	5273.86	-0.151149	0.0778131	0.269606
Rer1	3657.68	-0.18601	0.0778334	0.269606
Ndufb3	450.25	0.293369	0.077841	0.269606
Zfp369	141.226	-0.355321	0.0778437	0.269606
Galt	354.966	0.294215	0.0778707	0.269606
Lrrtm2	34.8815	0.373507	0.0778801	0.269606
Nfia	596.991	-0.263853	0.0780735	0.270082
Igtp	2453.64	-0.207138	0.0781012	0.270082
1700009J07Rik	37.1808	-0.385691	0.0781283	0.270082
Decr2	596.593	0.284495	0.0781356	0.270082
Vkorc1	1531.03	0.257223	0.0781389	0.270082
Gns	51146.5	0.12977	0.0781507	0.270082
AI413582	685.205	0.275191	0.0782638	0.270404
Cntln	28.4409	-0.366965	0.0783658	0.270632
Tmem184a	49.8419	0.198257	0.0783697	0.270632
Kdelc2	1802.24	-0.18256	0.0784055	0.270687
Mrpl4	1143.95	0.21689	0.0785184	0.271007
Frk	9.65703	0.234422	0.0785987	0.271215
Snora31	39.6236	-0.377978	0.0786685	0.27136
Ndor1	1308.86	-0.236341	0.0786806	0.27136
Asap2	19.5001	0.328647	0.0787141	0.271406
Pilrb2	29.3241	-0.336008	0.0788567	0.271805
Cttnbp2nl	21549.7	-0.161091	0.0788697	0.271805
Pum1	4414.01	-0.187867	0.0789439	0.271992
Ric1	301.279	-0.33603	0.0790257	0.272204
Rcc1	591.458	-0.281559	0.0790572	0.272243
Ktn1	763.415	-0.282869	0.0793297	0.273043
Rmdn3	880.112	0.246346	0.0793871	0.273155
Cutal	7.8791	0.248428	0.0794024	0.273155
Hs6st2	111.106	0.2144	0.0794641	0.273279
Leo1	536.438	0.279309	0.0794788	0.273279
Itm2b	163424	0.139159	0.0795305	0.273387
Rfx3	295.031	0.340921	0.0796622	0.273752
Mtg1	310.729	0.29261	0.0797218	0.273837
Chgb	9.8886	0.251476	0.0797672	0.273888
Fam217b	685.504	0.303183	0.0797771	0.273888
Ndufa6	474.424	0.293926	0.0798687	0.274133
Rab4b	867.176	0.221587	0.0800311	0.274551
Zbtb18	1148.06	-0.245755	0.0800685	0.27461
Tbc1d9b	5311.24	0.18091	0.0801085	0.274678
Blnk	8996.96	0.156956	0.0801774	0.274845
Dzip1l	4.42921	0.188437	0.0801832	NA
Cramp1l	155.974	-0.367395	0.0803021	0.27508
Ldlrad3	71.6334	-0.384667	0.0803065	0.27508
Agpat2	1064.07	-0.21618	0.080315	0.27508
Zmym5	957.581	-0.222913	0.0803649	0.27508
Gm16973	33.315	-0.374624	0.0803744	0.27508
Cpt2	1239.93	0.237429	0.0803977	0.27508
Abcd3	3363.53	-0.189005	0.0804101	0.27508
Spty2d1	2715.16	-0.210255	0.0804207	0.27508
Rhob	11184.6	-0.36184	0.0804287	0.27508
Wwp2	3590.06	0.175317	0.0804767	0.275133
Mrpl45	635.654	0.255045	0.0804848	0.275133
BC022687	149.706	0.363412	0.0805398	0.275252
Clip2	385.364	-0.290201	0.080653	0.27557
Lamtor1	2252.84	0.228932	0.0808496	0.276072
Sgpp1	4731.39	-0.200376	0.0808624	0.276072
Tex11	36.4362	-0.351643	0.0808814	0.276072
Myo7a	3017.89	0.184561	0.0811214	0.276821
Ccl8	80.0651	0.388819	0.0811508	0.276852
Zfp597	802.546	-0.278232	0.081193	0.276926
Ift81	146.89	0.383168	0.0813123	0.27721
Jund	5828.7	-0.263973	0.081318	0.27721
Nron	36.7751	-0.370724	0.0813472	0.27721
B3galt5	2531.86	-0.169504	0.081358	0.27721
Irak2	7100.98	-0.175501	0.0814512	0.277238
Usp34	228.635	-0.354366	0.0814721	0.277238
Ccl9	2622.72	-0.265191	0.0814854	0.277238
Bbs5	109.916	0.372708	0.0814951	0.277238
Kcnj16	167.127	0.365644	0.0815086	0.277238
Rnmt	996.022	-0.216523	0.0815093	0.277238
Ddx31	1586.53	-0.214332	0.0815592	0.277338
2310039H08Rik	68.1671	0.388129	0.0817459	0.277619
Nat9	468.991	0.298734	0.0817649	0.277619
Tap1	2096.29	-0.293158	0.0817691	0.277619
Serpinb8	26.4217	0.322861	0.0817816	0.277619
Egln1	1645.23	0.215217	0.0817852	0.277619
Lin9	535.226	-0.278915	0.0819926	0.278254
Mplkip	521.386	-0.252461	0.0821105	0.278584
Bbs7	365.547	0.309396	0.082145	0.278631
Apob	15.1668	0.221939	0.0822484	0.278912
Tnip1	466.95	-0.287989	0.0822954	0.279002
Magi2	22.0701	0.310041	0.0823982	0.279202
Frmd5	8.91833	0.255232	0.0824071	0.279202
Nosip	1419.98	0.203242	0.0824249	0.279202
Trim26	2553.4	-0.170113	0.0824366	0.279202
Pdp1	429.222	-0.263769	0.08247	0.279245
Efhd2	23484.5	0.157148	0.0825023	0.279278
Tmem181b-ps	309.85	-0.346186	0.0825281	0.279278
Paqr6	7.78961	0.233106	0.0825554	0.279278
Slfn1	12.1143	-0.254328	0.0825621	0.279278
Dda1	1935.07	0.183841	0.0825946	0.279318
Rps6ka3	282.36	-0.320811	0.0826729	0.279513
Cdc42bpb	243.272	-0.356355	0.0828501	0.280042
Glrx	524.335	-0.302405	0.0829243	0.280189
Dnajc8	1339.58	0.197552	0.0829347	0.280189
Sh2d3c	1697.01	-0.195005	0.0829856	0.280291
Asb2	2246.87	-0.236504	0.0830341	0.280317
Mtss1l	14.0276	0.27781	0.0830418	0.280317
Csnk1g3	1169.99	-0.218512	0.0830553	0.280317
Mrps24	311.621	0.328465	0.0831025	0.280342
Nrip1	9474.21	-0.194881	0.0831046	0.280342
Cxcl17	30.2234	-0.354847	0.0831281	0.280342
Nelfa	1332.63	-0.213274	0.0831531	0.280342
Plvap	68.288	0.384408	0.0831663	0.280342
Slamf7	31.9497	-0.336273	0.0831894	0.280351
Ccdc103	10.576	0.22668	0.0832764	0.280514
Anln	116.677	-0.378606	0.0832793	0.280514
Fam212a	2653.25	-0.19948	0.0833255	0.2806
Opcml	4.47299	0.184737	0.0835237	NA
Fancg	625.206	0.257418	0.083542	0.28119
Dpp9	1514.62	0.228201	0.0836966	0.28164
Clcn5	621.764	-0.291948	0.0837678	0.281771
Gnl3l	1041.35	0.23062	0.0837772	0.281771
Nab1	1268.97	0.247539	0.0838244	0.28186
Fanci	63.9471	-0.385921	0.0838507	0.281879
Myadml2	369.178	-0.335543	0.0839084	0.282003
Tnfaip1	2434.29	0.166994	0.0839615	0.282039
Tigd2	951.65	-0.24205	0.0839677	0.282039
Wdr19	218.309	0.352717	0.0839817	0.282039
Coro7	1905.4	0.194368	0.0840383	0.28216
Exosc5	613.405	0.255047	0.0840856	0.282249
Yes1	796.101	-0.259541	0.0841694	0.28246
Ell2	386.709	-0.292936	0.0843638	0.283043
Ssh2	25828.2	-0.164973	0.0844281	0.283188
Cnppd1	3046.23	-0.163219	0.0845181	0.283357
Stx18	868.338	0.241209	0.0845255	0.283357
Irf1	3058.25	-0.171821	0.0845411	0.283357
Tial1	383.546	-0.304856	0.0846226	0.28349
Otub1	1847.44	0.182	0.0846228	0.28349
Ermap	292.291	-0.311583	0.0847442	0.283827
Wbp1l	4913.53	-0.161791	0.0848555	0.28413
Churc1	298.307	0.340858	0.0851031	0.284818
D930015E06Rik	2509.27	-0.17154	0.0851686	0.284967
Anks6	588.111	-0.292366	0.0852783	0.285193
Ercc5	603.233	-0.269412	0.085301	0.285199
Efcab6	7.37301	-0.23496	0.0853547	0.285308
Ano10	1901.42	-0.185842	0.0856388	0.286187
Tbk1	2820.24	-0.168724	0.085685	0.286245
Arf3	6640.69	0.153751	0.0856984	0.286245
Camk2n1	188.076	0.358077	0.0857754	0.286403
Lysmd1	177.478	-0.333606	0.085796	0.286403
Dmxl1	680.873	-0.273421	0.0858152	0.286403
Pfkfb1	16.1637	-0.309407	0.08583	0.286403
Slc25a13	320.132	0.295383	0.0858903	0.286533
Ermp1	1601.43	-0.196748	0.0860353	0.286947
Rxfp1	72.3392	-0.381832	0.0860938	0.287071
Ankrd16	309.95	-0.316659	0.0862218	0.287427
Isca2	505.969	0.256553	0.0862618	0.28749
Stoml1	781.595	-0.225488	0.0863288	0.287642
Cct7	6584.7	0.220168	0.0863544	0.287657
Lats2	2591.68	-0.212625	0.0865609	0.288207
Pigp	360.27	0.273643	0.086562	0.288207
Eml4	3445.91	-0.239226	0.0867629	0.288758
AU041133	287.798	-0.346653	0.08677	0.288758
Tab2	712.545	0.230183	0.0868499	0.288953
Psmb10	1784.23	0.238164	0.0869336	0.28916
Ccdc93	3011.64	-0.184249	0.0869932	0.289288
Pole3	208.551	0.318886	0.0871598	0.289771
Slfn10-ps	51.0943	0.354609	0.0872366	0.289885
G630090E17Rik	21.0164	0.325943	0.0872371	0.289885
Acyp2	17.1014	0.317371	0.0874066	0.290377
Pomp	1898.55	0.238927	0.0875415	0.290732
Eif3k	730.585	0.27685	0.0875563	0.290732
Zfp605	119.104	-0.361168	0.0875868	0.290763
Taf3	437.674	-0.285065	0.0876182	0.290795
Vwa9	1689.17	-0.176251	0.0876613	0.290867
Gmpr	1839.13	0.201158	0.0877388	0.291027
Fam110a	2145.35	-0.222775	0.0877524	0.291027
Oxsm	539.614	-0.297421	0.0879636	0.291656
Ubiad1	1096	-0.238464	0.088049	0.291868
Fibp	722.494	0.232532	0.0882368	0.292419
Caml	949.439	-0.247228	0.0882784	0.292485
Ggnbp2os	62.2814	-0.380228	0.0884136	0.292692
Eif3i	958.941	0.27299	0.0884213	0.292692
Wdsub1	921.408	0.253897	0.08844	0.292692
Atf7ip	2596.26	-0.264219	0.0884481	0.292692
Thbs2	188.405	0.354014	0.0884486	0.292692
Cox7c	528.277	0.291238	0.0885022	0.292752
Lama5	17.0575	0.27465	0.08851	0.292752
Cpeb1	159.837	0.379857	0.0885639	0.292859
Sox4	2879.24	-0.183263	0.0886349	0.293022
Tia1	909.023	-0.211683	0.0887135	0.293131
Hinfp	444.39	-0.311985	0.0887447	0.293131
Fkbp11	15.8214	0.315406	0.0887883	0.293172
Slc35c1	1913.64	-0.182934	0.0888464	0.293237
Hacd3	5586	-0.186239	0.0888512	0.293237
Nbas	1045.92	-0.200076	0.0888999	0.293326
Lrrc39	200.756	-0.343805	0.0891336	0.294026
Ahcy	191.135	0.331987	0.0893742	0.294748
Nars2	458.238	0.252776	0.0894449	0.294909
Atxn3	1163.89	-0.241982	0.0895729	0.295201
H3f3a	5483.91	0.173856	0.0895768	0.295201
Spag16	116.547	0.195948	0.0896076	0.29523
Stx17	694.908	-0.257992	0.0896754	0.295312
Syf2	1220.12	0.258407	0.0896758	0.295312
Fank1	4.20869	0.178347	0.0897249	NA
Dus3l	776.424	0.23146	0.0897832	0.295594
Galnt1	8648.75	-0.151009	0.0898246	0.295658
Nt5c3b	275.005	0.318463	0.0898707	0.295738
Usp35	1902.24	-0.195847	0.0899315	0.295866
Topbp1	632.627	-0.276122	0.0900082	0.295975
Ddx39b	1892.68	0.189116	0.0900846	0.296155
Mfhas1	2158.42	-0.181108	0.0901761	0.296383
Glrx5	542.078	0.30528	0.090336	0.296837
Hnrnpk	23098.5	0.141109	0.0903804	0.296911
Pdgfb	3533.53	-0.220222	0.090437	0.297025
Ept1	763.939	-0.25143	0.0905125	0.297201
Caskin1	15.9072	0.284847	0.0906243	0.297496
Mrpl23	414.494	0.287059	0.0907039	0.297685
Asb1	751.549	-0.232116	0.0907939	0.297909
Uggt2	202.796	0.320777	0.0908159	0.297909
Oat	2434.92	0.182247	0.0908436	0.297927
Klf13	538.087	0.240245	0.0909376	0.298164
Ms4a6c	665.301	-0.256742	0.0909906	0.298265
Kif20a	137.083	-0.377334	0.0910601	0.298358
Fam134b	3824.92	-0.213936	0.0910627	0.298358
Zfp90	2392.83	-0.222157	0.0911045	0.298406
Serbp1	2152.67	0.164	0.0911216	0.298406
Ndufaf2	103.366	0.375688	0.091163	0.29847
Tmem80	196.771	0.325508	0.0911892	0.298483
Slc25a20	500.067	0.270064	0.0912261	0.298532
Plaa	1712.94	-0.2069	0.0913139	0.298681
Mmd2	37.9726	0.327909	0.0913157	0.298681
Astn1	20.7805	0.238145	0.0913382	0.298683
Tspo	1432.75	0.251551	0.0913954	0.298798
Ccdc24	7.72507	0.214259	0.0915582	0.299111
Afap1l1	1187.75	-0.264296	0.0916171	0.299111
Coq6	330.645	0.289842	0.0916428	0.299111
1810013L24Rik	1733.82	-0.194862	0.0916447	0.299111
Atrx	903.049	-0.250991	0.0916852	0.299168
Slc10a1	20.263	-0.325171	0.0917944	0.299361
Tonsl	159.2	-0.342926	0.091813	0.299361
Fggy	371.998	0.304519	0.0918396	0.299361
Rab35	367.013	-0.320469	0.0918619	0.299361
Pik3r5	6640.07	-0.150426	0.0918723	0.299361
Syngr2	11874.7	-0.166717	0.0918768	0.299361
Bbs10	162.039	-0.355064	0.0919253	0.299447
Rab43	3685.48	-0.17438	0.0919763	0.299541
Sepw1	243.402	0.360536	0.0920109	0.299579
Tacc2	208.332	0.321917	0.0920319	0.299579
Ubl5	597.503	0.275666	0.0920783	0.299658
Ptprz1	41.934	0.295297	0.0922746	0.300172
Exoc6	1479.43	-0.206717	0.0922805	0.300172
Ralgds	531.064	0.302272	0.0923843	0.300437
Cenpu	10.1928	-0.268993	0.0924134	0.300457
Mtmr12	1578.59	-0.225229	0.0924751	0.300457
Pstpip1	69.2239	-0.361891	0.0924832	0.300457
Atp5g2	560.007	0.3008	0.0924917	0.300457
Pfn1	10822.8	0.181005	0.0925233	0.300457
Spns3	502.413	-0.265861	0.0925975	0.300577
Mfsd9	400.355	-0.269234	0.0926044	0.300577
D330045A20Rik	50.6495	-0.359188	0.0927857	0.301093
Akap1	503.408	-0.276514	0.0928725	0.301302
Bcr	78.7501	0.373185	0.0930068	0.301666
Ackr4	11.6617	0.254542	0.0931743	0.302137
Mogs	3803.49	-0.145456	0.0932106	0.302182
Mkrn2	728.339	0.245253	0.0934206	0.302762
Ndufc1	250.246	0.349769	0.0934341	0.302762
Ctns	4329.15	-0.157056	0.093461	0.302777
Phactr1	149.332	0.35017	0.0935007	0.302833
E430025E21Rik	2106.56	0.173705	0.0935737	0.302997
Rnf219	739.89	-0.230531	0.0936307	0.303109
Clta	4833.53	0.206067	0.0937147	0.303309
Rnf19a	1315.39	-0.226584	0.0938933	0.303742
Rnf26	1517.36	-0.201941	0.0940851	0.304276
Rnf11	2497.21	0.172072	0.0941147	0.304276
Trappc9	2690.85	0.157453	0.0941257	0.304276
Zfp560	385.426	-0.264271	0.0942124	0.304484
Mansc1	25.731	0.331111	0.094256	0.304552
Dapp1	7107.91	-0.16837	0.0944627	0.305147
Tha1	331.058	-0.324181	0.0944908	0.305165
Ppp1r42	12.877	0.270097	0.0945282	0.305176
Nme2	814.5	0.263873	0.094539	0.305176
Erh	828.055	0.218986	0.0946385	0.305424
Fam195a	159.395	0.35304	0.0946993	0.305484
Zkscan5	501.945	-0.315876	0.0947019	0.305484
Grin2b	4.15723	0.173475	0.0947062	NA
Cby1	247.286	0.310894	0.0948031	0.305737
Ins2	7.49602	0.243394	0.0948259	0.305738
B230118H07Rik	264.919	0.33339	0.0948987	0.3059
Mien1	537.59	0.283721	0.0949354	0.305934
Gp9	359.882	-0.319468	0.0949542	0.305934
Chd2	965.453	-0.226261	0.0950514	0.306174
Myom1	128.312	-0.350964	0.0951749	0.306484
Epor	51.1382	0.371586	0.0952084	0.306484
Sco1	454.034	-0.256052	0.0952154	0.306484
Aldh16a1	1292.35	0.20714	0.0953536	0.306842
Abtb1	1922.29	-0.164834	0.0953792	0.306842
Hic2	312.409	-0.29138	0.0954464	0.306842
Pam	15.3311	0.261442	0.0954551	0.306842
Zfp386	519.416	-0.259331	0.0954624	0.306842
Gal3st3	11.7342	0.286436	0.0956407	0.307279
Top3b	1721.1	0.235242	0.0956436	0.307279
Tep1	1601.02	-0.189839	0.0956791	0.30732
Sec61b	451.012	0.27465	0.0957745	0.307553
Arpc5l	1132.29	0.2064	0.0958136	0.307606
Tut1	1122.58	-0.22663	0.0958906	0.30778
Fbxl3	3006.02	-0.208165	0.0959299	0.307826
Nupl2	459.77	-0.28853	0.0959577	0.307826
Sdr42e1	305.127	-0.310945	0.0959728	0.307826
C030037D09Rik	18.023	0.320692	0.0959998	0.30784
B230208H11Rik	13.0446	-0.299989	0.096086	0.308043
Dcps	631.062	0.229912	0.0963234	0.308731
Spata1	56.9454	-0.371178	0.0963511	0.308747
Cep170b	106.161	0.268407	0.0963926	0.308807
Nynrin	245.917	0.320954	0.0964431	0.308896
Hscb	133.292	0.361209	0.0964948	0.308988
Scn3b	38.0614	0.348746	0.0965486	0.30901
Scd1	34.8465	0.328506	0.0965586	0.30901
4930512B01Rik	21.262	-0.330861	0.0965698	0.30901
Mark2	2476.2	-0.163494	0.0966022	0.309035
Itprip	563.36	-0.251571	0.0966233	0.309035
Zbtb41	581.113	-0.264408	0.0968284	0.309545
Pcdhgb7	51.2011	-0.368296	0.0969335	0.309746
Gigyf1	537.118	-0.315961	0.0969371	0.309746
Ifi35	1134.81	0.202069	0.0969981	0.309868
Psd3	49.2035	0.364488	0.0971349	0.310227
Nckap5l	1469.43	-0.258649	0.0971598	0.310227
Cdk17	2261.68	-0.186055	0.097202	0.310227
Zcchc11	585.704	-0.265233	0.097343	0.310604
Best1	144.175	-0.3415	0.0973896	0.31068
Jtb	1209.14	0.221621	0.0974557	0.310794
Ppp1r15a	1216.1	-0.228399	0.0974713	0.310794
Uhrf2	2024.54	-0.183776	0.0975242	0.31089
Ndufc2	1156.47	0.239399	0.0976038	0.31107
Gramd1b	205.87	0.320666	0.0977046	0.311319
Hist1h2bf	5.64413	-0.209275	0.0977779	0.311479
Rab24	1352.23	-0.186957	0.097831	0.311552
Slc1a2	80.2824	0.369535	0.097864	0.311552
Tgif1	1566.05	-0.189842	0.0978696	0.311552
Ampd3	899.872	-0.22153	0.0979314	0.311611
Mgat2	5951.24	-0.206604	0.0979342	0.311611
Cdc25c	18.3756	-0.26376	0.097974	0.311664
Gm3230	136.691	-0.348607	0.0980042	0.311687
E2f6	417.332	0.284065	0.0980941	0.3119
Gtpbp4	1145.09	-0.248899	0.0981288	0.311937
4930599N23Rik	98.0429	-0.365266	0.0981519	0.311938
Zfp653	228.669	-0.339342	0.0981906	0.311987
Zc3h12a	123.432	-0.360103	0.0982165	0.311997
Hn1l	2543.15	0.177953	0.0982861	0.312145
Ppp3ca	2906.62	0.191799	0.098326	0.312166
Smyd5	990.692	-0.234407	0.0983387	0.312166
Brk1	3942.14	0.212245	0.0983643	0.312174
Errfi1	1573.24	-0.219098	0.0983919	0.312188
Eif4g1	3451.66	-0.156622	0.0985164	0.312378
Katna1	800.357	0.213857	0.0985374	0.312378
Cxx1c	229.475	0.307575	0.0985438	0.312378
Nudt17	6.47284	0.220498	0.098589	0.3124
Narf	3883.02	-0.215684	0.0986172	0.3124
Chad	99.7246	0.368015	0.0986199	0.3124
Trim13	363.117	-0.29529	0.0986776	0.31251
Col15a1	279.784	-0.292453	0.0988055	0.312842
Vti1a	872.292	0.214533	0.0988535	0.312921
Mrc2	2169.56	-0.216653	0.0988948	0.312941
Prmt7	1362.14	0.19425	0.0989061	0.312941
Phc3	647.827	-0.242949	0.0992016	0.313752
Ccdc120	27.5326	0.328704	0.0992087	0.313752
B3galnt2	344.571	-0.286326	0.0993339	0.314075
Ifit1bl1	18.6634	-0.260579	0.0994889	0.314424
Sh3bgrl3	6738.01	0.200143	0.0994908	0.314424
Mex3d	356.428	-0.271638	0.0995249	0.314459
Fxn	67.2538	0.367534	0.0996192	0.314683
Uhmk1	671.615	-0.224981	0.0997824	0.315126
Abr	3871.73	0.166857	0.0998682	0.315323
Emc3	5290.86	-0.156208	0.0999029	0.315359
Yod1	458.741	-0.285542	0.0999926	0.315521
Atp8b2	429.244	-0.292593	0.100012	0.315521
Slc27a3	13.3485	0.240342	0.100024	0.315521
Ythdc1	728.554	-0.263395	0.100071	0.315596
Tmem67	467.778	-0.263141	0.100119	0.315675
Adamtsl2	204.508	-0.33368	0.100185	0.315807
1810014B01Rik	169.47	0.344953	0.100334	0.316204
Fuz	294.972	0.303445	0.100479	0.316588
Pigq	2330.83	0.195785	0.100588	0.316858
Slx4ip	164.207	-0.322636	0.100654	0.316858
Cklf	720.572	-0.285537	0.100654	0.316858
Ranbp1	1073.13	0.213364	0.100658	0.316858
Slc25a32	463.602	-0.259778	0.100692	0.31689
Mcm5	701.579	-0.233517	0.100789	0.317057
Aamdc	248.176	0.301416	0.100806	0.317057
Anxa7	1900.76	0.186866	0.100815	0.317057
Cpsf3	3500.94	0.163119	0.100937	0.317368
Slc17a9	366.994	-0.293803	0.101025	0.317571
Tm9sf4	5002.66	-0.155583	0.101096	0.317657
Gpam	1317.23	-0.191448	0.101099	0.317657
Slc35b3	704.221	-0.236801	0.101159	0.31777
Sil1	1975.82	0.169251	0.101328	0.318229
Fblim1	1501.73	0.224204	0.101414	0.318424
Shmt2	1050.27	0.20272	0.101479	0.318534
Fam174a	1679.92	0.17788	0.101513	0.318534
Rps15	533.631	0.270768	0.101541	0.318534
Mecr	200.284	0.324453	0.10155	0.318534
Odf2	995.371	-0.211314	0.101566	0.318534
Apba3	719.868	0.259739	0.10174	0.319004
Dtx4	13996.5	-0.145624	0.101831	0.319149
Nap1l4	3202.19	0.174667	0.101856	0.319149
Rce1	935.418	-0.229806	0.101857	0.319149
Zfp563	367.933	-0.306383	0.101906	0.31923
Mbd4	206.069	-0.34788	0.102199	0.320073
Pde6d	518.406	0.284152	0.102259	0.320188
Slc6a8	35.931	0.353152	0.102315	0.320288
Sarm1	108.887	-0.364176	0.102349	0.320321
Melk	63.9403	-0.355652	0.102383	0.320327
Dlec1	21.5383	0.304095	0.102398	0.320327
Birc3	1440.17	-0.198246	0.10243	0.320355
Pcna	1247.17	0.188101	0.102507	0.320521
Naif1	517.772	-0.255579	0.102536	0.320536
Cbx4	911.735	-0.214907	0.102662	0.320857
Plod3	6446.84	-0.145431	0.102716	0.320953
Tom1l2	1191.96	0.211445	0.102789	0.321107
Trmt11	226.737	-0.307643	0.102941	0.321429
Zfp667	174.281	-0.357349	0.102953	0.321429
Fam102a	970.637	0.210593	0.102981	0.321429
Polr1c	498.789	0.23922	0.102987	0.321429
Gm16740	21.4052	-0.325457	0.103091	0.321609
Slu7	1641.74	0.190836	0.103092	0.321609
Gclm	659.945	0.227196	0.103119	0.321618
Fbxl16	27.7711	0.30298	0.103213	0.321769
Vps8	2363.63	0.174311	0.103271	0.321769
Elovl1	5417.76	-0.148839	0.103311	0.321769
E330020D12Rik	182.257	-0.331873	0.103321	0.321769
Scg3	16.7922	0.303793	0.103324	0.321769
Lyplal1	130.054	0.33561	0.103326	0.321769
Phf2	383.925	0.282768	0.103333	0.321769
Tmem64	6324.47	-0.16602	0.103366	0.321798
Dnm3	12.118	0.281042	0.103453	0.321993
C1qbp	1015.73	0.230054	0.103576	0.322302
Slc39a6	1648.1	-0.207105	0.10369	0.322574
Clic5	19.1619	-0.297701	0.103711	0.322574
Mepce	752	-0.268774	0.103751	0.322624
Zfp280d	797.864	-0.238645	0.103777	0.322633
Pdxk	1499.04	0.190794	0.10388	0.322849
Zfp281	1469.28	-0.210524	0.103894	0.322849
Piezo1	1261.92	-0.214274	0.103944	0.32293
Prpf40a	1812.01	0.207499	0.103998	0.323023
Rdh11	1005.64	-0.212598	0.104165	0.323327
Aarsd1	599.603	0.238089	0.104167	0.323327
Btbd2	1116.52	0.210297	0.104167	0.323327
Zfp869	2783.65	-0.180451	0.104361	0.323854
Cd274	735.128	-0.26903	0.104417	0.323954
E230029C05Rik	624.339	-0.242638	0.104441	0.323954
Atpif1	702.84	0.269849	0.10455	0.324216
Uhrf1bp1l	706.288	0.240692	0.104705	0.324399
Rmdn1	572.692	0.256092	0.104728	0.324399
Uros	430.532	0.252649	0.104732	0.324399
Asrgl1	134.167	0.347131	0.104741	0.324399
Zfp128	800.942	-0.234097	0.104751	0.324399
Ints7	825.165	-0.222179	0.104752	0.324399
Acp2	9737.31	-0.151076	0.104794	0.324454
Zranb2	1123.44	0.219158	0.104865	0.324532
Pogk	682.154	-0.229687	0.104874	0.324532
Exoc7	1837.82	0.190758	0.104891	0.324532
Def8	590.014	0.239533	0.105129	0.325174
Zfp638	1663.08	-0.231129	0.105153	0.325174
Lhpp	163.609	0.342975	0.105201	0.325174
Acsl1	1758.31	-0.19029	0.10521	0.325174
Nek2	132.547	-0.361584	0.105218	0.325174
Rpl7a	1123.93	0.267011	0.105305	0.325369
Cct3	5029.74	0.157335	0.10535	0.325433
Zyx	3078.25	-0.17871	0.105568	0.325972
Peg13	1979.62	-0.183837	0.105573	0.325972
Tmtc3	1229.99	-0.21542	0.10561	0.326014
Zbtb4	287.237	-0.312618	0.105737	0.326299
Abca17	8.39654	-0.225685	0.105751	0.326299
Ppt1	17473.5	0.176702	0.105791	0.326349
Cstf3	794.173	-0.261807	0.105833	0.326404
Acbd3	3433.18	-0.175766	0.105874	0.326456
Flt3	19.4938	-0.306789	0.105969	0.326601
Ubac2	2458.22	-0.162169	0.106056	0.326743
Mtfp1	205.091	0.307416	0.106066	0.326743
Arhgap33	13.4232	-0.275855	0.106087	0.326743
Lrrn1	16.3688	0.25158	0.106207	0.3268
Ddr2	7.56773	0.227501	0.106212	0.3268
Mysm1	808.393	-0.234094	0.106214	0.3268
Tmem154	852.554	0.266511	0.106226	0.3268
Zfp28	339.99	-0.287517	0.106259	0.326805
Zbtb25	276.998	-0.296656	0.106295	0.326805
Slc39a3	1674.55	-0.200129	0.1063	0.326805
Hspa1l	16.4207	-0.298102	0.106414	0.327044
Mir7036b	13.5055	-0.281011	0.106455	0.327044
Ece1	600.648	0.240713	0.106481	0.327044
Adgrg1	47002	-0.133214	0.106489	0.327044
Rab40b	9.26479	0.239787	0.106539	0.327094
Mphosph9	179.546	-0.328827	0.10665	0.327212
Ftx	159.943	-0.328306	0.106665	0.327212
Trim15	9.24723	-0.254291	0.106674	0.327212
Nek9	1759.98	-0.185187	0.106787	0.327419
Gabpb2	318.223	-0.298643	0.106811	0.327419
Sema6d	356.448	-0.307995	0.106814	0.327419
Vrk2	715.569	-0.211148	0.106896	0.327588
Lemd3	984.644	-0.217878	0.106917	0.327588
Eprs	2448.39	0.170878	0.106997	0.327757
Ptprh	7.86487	-0.225984	0.107059	0.327865
Polr2h	233.932	-0.301146	0.107089	0.327865
Necab3	12.0623	0.244104	0.107121	0.327865
Clcf1	573.784	-0.233451	0.107129	0.327865
Zfp617	675.872	-0.232764	0.107222	0.32801
Tmem70	1231.38	-0.194892	0.107224	0.32801
Hecw2	13.5061	0.280912	0.10749	0.328748
Foxj1	45.0098	0.174037	0.107524	0.328779
Carhsp1	532.085	-0.236531	0.107628	0.329022
Rpl19	1708.67	0.229596	0.107793	0.329453
Tnrc6a	339.956	-0.30683	0.107847	0.329544
Hps4	5232.71	-0.160686	0.107976	0.329863
Arl4c	862.171	-0.26693	0.108095	0.330139
Rere	1234.25	-0.207551	0.108142	0.330139
Klhl31	7.27658	0.197803	0.108148	0.330139
Ppp1r14b	875.93	0.229078	0.108165	0.330139
Gstm7	37.7354	0.344007	0.108188	0.330139
Fam206a	859.98	-0.219814	0.108274	0.330179
Cep55	55.2325	-0.354124	0.108287	0.330179
Depdc1b	47.2848	-0.343292	0.108295	0.330179
Cd200r1	905.199	-0.22069	0.108298	0.330179
Stbd1	404.946	-0.266791	0.108558	0.330779
Zfp790	1258.67	-0.214966	0.108569	0.330779
Add1	5535.26	0.143504	0.108593	0.330779
Slc35c2	6213.15	0.215804	0.108639	0.330844
Cks2	160.663	-0.340833	0.108667	0.330855
Tnfrsf1a	7120.83	-0.184641	0.108706	0.330902
Mtfr2	30.9399	-0.337534	0.108759	0.330989
Oaf	1206.88	-0.222132	0.108811	0.331038
Rab11fip4	44.4899	0.345738	0.108824	0.331038
Uba6	1097.21	-0.205813	0.10885	0.331041
Pcnp	1416.31	0.231536	0.10891	0.33115
Cct5	4451.32	0.193584	0.109032	0.331448
Zbtb8os	238.075	0.303889	0.109156	0.331714
Mad2l1	204.436	-0.305075	0.109185	0.331714
Accs	883.543	-0.239524	0.109193	0.331714
Trappc6b	1268.72	0.19389	0.10925	0.33181
Pkig	1824.7	0.201028	0.109692	0.33283
Lrrc57	1151.22	0.194723	0.109695	0.33283
Rnf19b	2714.77	-0.205193	0.109764	0.332924
Pcif1	2260.67	0.178828	0.109809	0.332986
Zfp710	4510.52	-0.245358	0.109954	0.333354
Lix1	138.992	0.32905	0.110058	0.333595
Ubash3b	4376.18	-0.149559	0.11026	0.334131
Per2	138.521	-0.335108	0.110287	0.334137
Gna13	9586.23	-0.129568	0.110329	0.33419
Stag1	2537.05	-0.1818	0.110516	0.334648
2810454H06Rik	60.7891	-0.349382	0.110529	0.334648
Myd88	3596.74	0.150222	0.110598	0.334782
Tex264	1623.49	0.189571	0.110701	0.334944
Spata21	10.1271	-0.25285	0.110742	0.334994
Tmod2	27.3966	0.300974	0.110806	0.335073
Chid1	862.043	0.232342	0.110818	0.335073
Chmp2a	1428.69	0.233571	0.110984	0.335499
Mag	711.555	0.221672	0.111091	0.335684
Pde1b	66.9685	-0.349728	0.111094	0.335684
Gltscr1	182.089	-0.318311	0.111227	0.33597
Herpud1	12440.5	-0.185987	0.111243	0.33597
H2-D1	9761.83	0.216485	0.111263	0.33597
B330016D10Rik	28.7432	-0.320591	0.111321	0.336025
Synj2bp	612.009	-0.240414	0.111373	0.336025
Tmem221	588.258	0.257693	0.111384	0.336025
Fancb	117.422	-0.352512	0.111426	0.336025
Dmxl2	346.523	0.300776	0.111428	0.336025
Gpr162	116.141	0.345296	0.11143	0.336025
Pik3r4	2138.62	-0.181168	0.111529	0.336217
2310045N01Rik	266.514	0.280235	0.111568	0.336217
Mapkap1	1815.76	0.193357	0.111642	0.336363
Eno4	80.2333	0.353593	0.111678	0.336397
Kdm5b	1807.67	-0.184553	0.111838	0.33674
Kcnj10	98.1862	-0.350185	0.111957	0.337014
Sall3	3225.76	-0.222105	0.11203	0.337015
Macrod2	19.678	0.298183	0.112044	0.337015
Eif2s3y	928.085	-0.199099	0.112047	0.337015
Fmn1	214.872	-0.318693	0.112073	0.337015
Slc39a7	6335.97	-0.166644	0.112087	0.337015
Mfap3	5972.65	-0.165447	0.112106	0.337015
Slc22a18	31.9251	0.331041	0.112171	0.337136
Ago3	534.714	-0.246107	0.112215	0.337191
Cfap57	11.3636	0.184632	0.112292	0.337274
Megf9	180.858	-0.344849	0.112292	0.337274
Kdm5c	2025.65	-0.179949	0.11244	0.337528
Cmtm4	157.158	0.335988	0.112446	0.337528
St3gal2	4278.41	-0.162196	0.112451	0.337528
Fem1a	2582.64	-0.166671	0.112548	0.337744
H2-Ab1	1712.46	-0.343178	0.112616	0.337874
Trak2	237.3	-0.296151	0.112667	0.337903
Zmiz1	7110.2	-0.149258	0.112676	0.337903
2700029M09Rik	612.845	0.22153	0.112783	0.33815
Cd34	10362.5	-0.147902	0.112844	0.338257
Fchsd2	4907.38	-0.143659	0.112914	0.338392
Tmem223	572.408	0.244968	0.112992	0.338482
Pcdhgb2	1094.67	-0.214474	0.112994	0.338482
A530064D06Rik	30.5553	-0.315169	0.113036	0.338533
Zfp781	157.683	-0.325767	0.11313	0.338741
Zmpste24	4788.9	-0.189228	0.11317	0.338772
Mir3064	59.2043	-0.353655	0.113191	0.338772
Zfp60	962.597	-0.250155	0.113285	0.338946
Pdcd4	507.618	-0.259173	0.113299	0.338946
Dis3	413.262	-0.244917	0.11334	0.338996
Itga7	48.0622	0.166709	0.113482	0.339229
Pdcd6ip	5830.22	0.149402	0.113483	0.339229
Tmem63b	343.263	0.312209	0.113495	0.339229
Bccip	600.605	0.249137	0.113518	0.339229
Mrpl37	943.543	0.227857	0.113544	0.339231
Sel1l	10187.2	-0.159496	0.113623	0.339393
2019-09-01	10.5328	-0.257464	0.113702	0.339552
H2-Eb1	595.67	-0.306758	0.113769	0.339678
Sars2	193.039	0.313889	0.11383	0.339787
Hspa12a	285.91	0.297719	0.113905	0.339868
Snx12	1484.04	0.17785	0.113914	0.339868
Lamb2	976.842	0.223142	0.113951	0.339868
Zfp334	110.644	0.341314	0.113958	0.339868
Supt16	454.542	-0.235532	0.11401	0.339951
Ift46	606.988	0.240231	0.114179	0.340378
Htatsf1	435.177	-0.270253	0.11429	0.340636
Scpep1	5150.36	-0.146132	0.114376	0.340817
Tpm1	297.779	0.264643	0.114445	0.340946
Gsk3b	1444.57	-0.174424	0.114504	0.341013
Atxn7l2	187.794	-0.32752	0.114518	0.341013
0610037L13Rik	771.265	-0.217679	0.114588	0.34113
Cutc	139.864	-0.324592	0.114607	0.34113
Siglech	38621.4	0.143526	0.114735	0.341436
Zfp719	1562.67	-0.224876	0.114774	0.341476
Syne1	32.1852	-0.309213	0.114813	0.341519
Relt	313.98	-0.314424	0.115166	0.342418
Jam3	678.7	-0.244776	0.11529	0.34264
Fkbp2	1289.86	0.210245	0.115291	0.34264
Ccdc186	492.121	0.230225	0.11537	0.342752
Kdelr2	1946.34	-0.226041	0.115385	0.342752
Abcc1	1208.06	-0.214098	0.115424	0.342752
Coq9	1099.92	0.22525	0.115432	0.342752
Kdm2b	1470.31	-0.171559	0.115471	0.342752
Eng	2309.48	-0.219727	0.115481	0.342752
Sirpa	112158	-0.12188	0.115526	0.342811
Znrf1	1396.53	-0.18703	0.115666	0.343081
Hspa4	2595.9	-0.153834	0.115668	0.343081
Asun	601.26	-0.238207	0.115928	0.343778
Pan3	990.923	-0.232105	0.116012	0.343952
Rrp7a	1043.09	0.193979	0.116104	0.344121
Fyn	208.816	-0.308692	0.11612	0.344121
Ddx42	2502.44	-0.205461	0.116225	0.344293
Isg20l2	648.506	-0.228905	0.116228	0.344293
Gcc2	350.99	-0.298762	0.116288	0.344302
Tmem86b	60.8839	-0.350165	0.116314	0.344302
Tbl1x	2204.1	0.178494	0.116316	0.344302
Calm2	18142.1	0.178685	0.116333	0.344302
Tmem37	3435.64	-0.218084	0.116372	0.344343
Pafah1b3	362.664	0.284592	0.11648	0.344556
Kpna3	6104.71	-0.141201	0.116513	0.344556
6330418K02Rik	26.7387	-0.321955	0.11652	0.344556
Psmd8	2516.26	0.174715	0.116551	0.344572
Ttc26	80.3801	0.339375	0.116577	0.344572
Rpusd1	357.56	0.274091	0.116643	0.344635
Gigyf2	449.264	-0.253921	0.116649	0.344635
Ndufa3	456.877	0.250625	0.116741	0.344832
Prpf6	2280.78	0.164942	0.116854	0.345077
Lats1	738.793	-0.233789	0.116875	0.345077
Kitl	388.337	-0.258317	0.117213	0.345984
Ankrd50	439.671	-0.249238	0.117233	0.345984
St6galnac4	9366.53	-0.141769	0.117291	0.346024
Gemin6	279.01	-0.286146	0.117298	0.346024
Cdk5r1	274.078	-0.293289	0.117419	0.346307
Anapc2	4285.57	0.147357	0.117536	0.346432
Cldn12	287.885	0.288541	0.117559	0.346432
Vwf	61.8951	0.349049	0.11757	0.346432
Ireb2	1304.93	-0.203749	0.117589	0.346432
Snap25	21.143	0.300541	0.118004	0.347502
Chchd4	534.321	0.237055	0.118168	0.347897
Arglu1	263.28	-0.299151	0.118195	0.347897
Cdk5rap3	1480.17	0.186353	0.118215	0.347897
Sirt1	630.158	-0.246142	0.11826	0.347956
Ncapd3	664.1	-0.224329	0.118308	0.348012
Lpcat3	7885.46	-0.142666	0.118331	0.348012
Baiap2	273.989	0.289307	0.11845	0.34822
Cenpe	44.874	-0.300947	0.118453	0.34822
Srpr	6466.74	-0.151405	0.11859	0.348397
Dnajc9	398.554	0.279644	0.118591	0.348397
Smpd5	337.19	-0.272565	0.118604	0.348397
Arhgef18	1825.3	0.166327	0.118616	0.348397
Nubp2	1705.73	0.188625	0.11872	0.348627
Etl4	40.1798	0.312828	0.118853	0.348941
Rragb	18.1746	0.238249	0.118957	0.349171
Atp6v0e	2865	0.218568	0.119256	0.349974
Ap2a1	1765.58	0.21252	0.119377	0.350253
Pglyrp2	10.0772	-0.252617	0.119646	0.350816
Sun1	1344.7	0.20449	0.119649	0.350816
Epb4.1l4aos	21.6515	-0.310321	0.119653	0.350816
Nans	657.869	0.233527	0.119672	0.350816
Sap30	361.447	-0.276092	0.11975	0.350969
Denr	1202.78	0.19988	0.119872	0.351249
Csnk1e	5673.98	-0.157573	0.119943	0.351345
Lpl	1000.14	-0.310499	0.120001	0.351345
Nrd1	1452.48	-0.214474	0.120008	0.351345
Nt5c	356.427	0.262135	0.120158	0.351707
Tpst2	10233.1	-0.13344	0.120271	0.351943
Gstm4	217.056	0.310636	0.12029	0.351943
Arhgef25	113.925	0.337531	0.120317	0.351944
Slc38a2	6127.41	-0.207514	0.120361	0.351949
Arpc1a	1406.49	0.173852	0.120376	0.351949
Cd300lf	172.144	-0.338045	0.120396	0.351949
Tagap	5643.92	-0.20156	0.120461	0.352
Rell2	5.51467	0.195533	0.120465	0.352
Trpv2	4373.69	-0.145798	0.120536	0.352132
Tgif2	188.788	-0.300192	0.120589	0.352195
Camk2a	86.4005	0.34637	0.12061	0.352195
Clstn1	9893.02	0.121965	0.120699	0.352379
Fbxw17	186.467	-0.306288	0.120854	0.352755
Dzank1	52.7375	-0.343329	0.121119	0.353454
Tmem198b	432.964	-0.267305	0.121208	0.353638
Hist1h3d	51.4892	-0.345663	0.121255	0.353697
Cdk2	706.895	-0.214444	0.121325	0.353825
Fcgr3	54298	0.177207	0.121351	0.353826
Slc3a2	14870	-0.185387	0.121382	0.353838
Abhd11	226.565	0.298901	0.121451	0.353964
Pprc1	2060.63	-0.162024	0.121512	0.354
Fzd5	25.9896	-0.277635	0.121515	0.354
Hnrnph3	126.034	-0.324434	0.121576	0.354023
Xbp1	16248	-0.180179	0.12163	0.354041
Zfp39	446.999	-0.278433	0.121656	0.354041
Gucd1	1000.08	-0.224634	0.12166	0.354041
Tmem41b	1834.77	-0.183808	0.12175	0.354228
Acbd6	524.046	0.239238	0.121804	0.354258
Aptx	542.247	0.252405	0.121813	0.354258
Coq3	354.449	0.27089	0.121907	0.354448
Ckap2l	167.29	-0.318876	0.12193	0.354448
Zfp639	972.193	-0.217387	0.122052	0.354724
Etv1	1191.55	-0.182504	0.122209	0.355073
Avl9	2554.22	-0.200416	0.122224	0.355073
Akap12	46.5044	0.326936	0.12227	0.35513
Fam63a	592.846	-0.245606	0.122333	0.355238
Cnot4	1925.72	-0.197157	0.122376	0.355285
Ttc37	505.074	-0.249933	0.122486	0.355528
Mesdc1	526.973	-0.222093	0.122605	0.3558
Slc2a1	5375.24	-0.160811	0.122641	0.355828
Crebbp	1191.61	-0.222243	0.122675	0.355848
C1qtnf1	26.7872	0.254631	0.12285	0.356171
Anxa3	13418.9	0.150789	0.122897	0.356171
Cmtm6	68860	-0.113998	0.122911	0.356171
Limk2	707.596	0.204991	0.122912	0.356171
Rbks	141.652	0.315562	0.122928	0.356171
Snw1	2702.93	0.194189	0.122943	0.356171
Rcan2	13.0985	0.23571	0.123062	0.356377
Fam120b	3217.34	-0.156887	0.123067	0.356377
Setdb1	2563.84	-0.196035	0.123216	0.356727
Noc3l	266.406	-0.290949	0.123241	0.356727
Traf5	1447.18	-0.190594	0.123321	0.356818
Nudt8	116.236	-0.337119	0.123325	0.356818
Dkc1	686.343	0.227207	0.123441	0.35708
Nfe2l2	11624.3	0.155007	0.123479	0.357111
Orai2	4292.94	-0.167974	0.123545	0.357227
Gna11	731.058	0.231273	0.123632	0.357361
Mlh3	515.507	-0.247039	0.123644	0.357361
Prrc2c	608.859	-0.248258	0.123733	0.357542
Nr6a1	65.7214	-0.343319	0.123839	0.357688
Adra2a	43.2362	-0.327128	0.123868	0.357688
Coq10a	413.432	0.232828	0.123889	0.357688
Dnase1l2	16.3486	-0.255084	0.124039	0.35798
C1qtnf9	6.76822	-0.200511	0.124043	0.35798
Hdac9	372.493	-0.260399	0.124077	0.358002
Siglecg	52.3016	-0.323274	0.124179	0.358221
Gpatch4	84.3132	-0.343163	0.124243	0.358327
Rnf215	1511.9	-0.188951	0.124395	0.358692
Icmt	2654.41	-0.174089	0.124458	0.358797
Sertad4	40.2095	0.157774	0.124612	0.359162
Oxr1	3093.14	0.170509	0.124664	0.359169
H2-Aa	891.267	-0.313686	0.124667	0.359169
Ppp1ca	7145.42	0.158123	0.124701	0.359191
Il25	3.44818	0.148746	0.12473	NA
4430402I18Rik	32.0425	0.32673	0.124771	0.359316
Dok7	11.81	0.251168	0.12483	0.35941
Usp9x	1726.73	-0.21213	0.125013	0.359849
Lrrc20	146.913	0.32992	0.125036	0.359849
4930447M23Rik	74.0871	-0.335137	0.125068	0.359867
Ncbp1	1761.18	-0.180318	0.125228	0.360175
Irak3	294.761	0.300599	0.125239	0.360175
Mypop	30.9052	-0.322861	0.125255	0.360175
Osgin1	417.387	0.281226	0.125371	0.360432
Lamp2	40062.3	-0.141847	0.125414	0.360437
Slc7a7	5082.98	-0.144432	0.125426	0.360437
Ptn	22.8992	0.311479	0.125464	0.360469
Gosr2	6567.87	0.148123	0.125586	0.360685
Thoc2	1654.12	-0.209695	0.125592	0.360685
Txnl4a	4215.7	0.161491	0.125681	0.360841
Noxo1	93.5261	-0.33759	0.125704	0.360841
Gga3	2027.3	-0.173219	0.125726	0.360841
Ptgs1	46357.4	-0.133222	0.125755	0.360847
Nefl	7.32711	0.201137	0.12585	0.361043
Hpcal4	26.9658	0.267367	0.125935	0.36121
Erbb2	20.3135	0.296433	0.126007	0.36134
Mief1	1418.85	-0.191758	0.126103	0.36154
Zfp874b	351.579	-0.306281	0.126147	0.361589
1700001C02Rik	7.73614	0.188154	0.126249	0.361805
Dnm1	8.19974	0.221322	0.126329	0.361959
Rwdd1	397.22	0.259512	0.126424	0.362153
Ccdc32	619.596	0.222145	0.126499	0.362254
Cenpj	97.1684	-0.340893	0.126557	0.362254
Haus7	282.435	0.304205	0.126564	0.362254
Aaas	513.138	0.220883	0.126568	0.362254
Gstm6	8.75281	0.199302	0.126593	0.362254
Chpt1	857.299	0.246375	0.126756	0.362647
Cdkn1b	144.866	-0.311635	0.126855	0.362813
Zfp182	326.659	-0.302803	0.126868	0.362813
Abl1	4267.54	-0.15233	0.126983	0.363029
Erbb2ip	3143.45	-0.182004	0.126997	0.363029
Mfng	4794.63	0.151966	0.127122	0.363197
Arl6ip5	1672.53	-0.207497	0.127125	0.363197
Pcdhgb4	396.539	-0.266958	0.127136	0.363197
Actr10	1782.29	0.168518	0.127234	0.363399
Tmem69	370.17	-0.25254	0.127311	0.363544
Slc5a2	14.6658	-0.264469	0.127367	0.363627
Pigg	979.711	-0.238663	0.127446	0.363717
Zeb2os	162.978	-0.311678	0.127453	0.363717
Lrif1	577.237	-0.213539	0.127509	0.363802
Rps6ka5	776.897	-0.260191	0.127642	0.364047
Alg11	1429.87	-0.182394	0.127678	0.364047
E330009J07Rik	20.3758	-0.304715	0.12769	0.364047
Taok1	1061.12	-0.185509	0.127702	0.364047
Zfp879	55.647	0.337467	0.127735	0.364065
Mitf	959.468	0.224749	0.12779	0.364088
Gspt2	11.5903	0.193503	0.127797	0.364088
Csdc2	10.7157	0.203921	0.127874	0.364229
Gm10778	23.81	-0.310204	0.128046	0.364633
Ubn1	1754.99	-0.189075	0.128096	0.364633
Alg13	115.887	-0.335033	0.12817	0.364722
Spg21	2999.38	0.151256	0.128198	0.364722
Mefv	9.29053	-0.210506	0.128228	0.364722
AA543186	42.2393	-0.334433	0.128261	0.364722
Kiss1r	21.6392	0.285529	0.128262	0.364722
Mccc2	518.101	0.233457	0.128311	0.364761
Kntc1	46.5946	-0.304627	0.128347	0.364761
Coq10b	681.794	-0.231878	0.128356	0.364761
Tmem39b	563.664	-0.25508	0.128401	0.364811
Orc5	1014.88	-0.195759	0.128573	0.365181
Plekhf1	40.9602	0.326691	0.128585	0.365181
Snora70	46.9279	-0.336938	0.128763	0.36561
Slc44a2	12593.6	-0.133971	0.128843	0.365761
Gabpb1	1581.8	-0.193735	0.129138	0.366522
Aftph	4626.46	-0.182116	0.12938	0.367133
1700110C19Rik	47.738	-0.333679	0.129459	0.367278
Lysmd4	363.183	-0.279256	0.129535	0.367418
Thap2	93.4931	-0.338124	0.129646	0.367619
Ppa2	510.277	0.238468	0.12966	0.367619
Apopt1	303.474	0.285507	0.129718	0.367675
Tubgcp5	5522.83	-0.158702	0.129768	0.367675
Zfp934	214.812	-0.302396	0.129785	0.367675
A930006K02Rik	32.5092	-0.325051	0.129788	0.367675
Klhl42	1141.38	-0.216053	0.129938	0.367749
Smpd4	830.519	0.234078	0.129945	0.367749
Mrpl27	344.239	0.279386	0.129948	0.367749
Uba5	1558.86	0.157144	0.12995	0.367749
Asah1	27426	-0.144169	0.130071	0.367998
Elk4	464.705	-0.248467	0.130092	0.367998
Pef1	1239	0.184415	0.130299	0.36843
Tarbp2	363.349	0.270319	0.130582	0.369151
Morf4l1	5084.64	0.150637	0.13064	0.369238
Wdr61	1089.32	0.191897	0.130805	0.369611
Tlr9	122.335	-0.337019	0.130852	0.369611
2010300C02Rik	38.5713	0.307039	0.130876	0.369611
Trafd1	2430.52	-0.168337	0.13088	0.369611
Mrpl12	671.424	0.246777	0.131493	0.371233
Mxd4	381.726	0.278643	0.13151	0.371233
Ankrd11	1757.87	-0.230503	0.131563	0.371306
Mturn	104.928	-0.333915	0.131763	0.371793
Phka2	1156	-0.188631	0.131815	0.371863
Exosc7	384.821	0.240183	0.132008	0.37233
Abl2	362.991	-0.262573	0.132315	0.373041
Gas7	50.0319	0.328466	0.132453	0.373234
Nme4	47.2284	0.321751	0.132458	0.373234
P2ry2	122.773	0.335743	0.132466	0.373234
Trappc1	613.074	0.227629	0.132592	0.373511
Hebp1	130.134	0.325301	0.132626	0.373512
Tfe3	6100.27	0.143876	0.132672	0.373512
AI427809	42.0426	0.329027	0.132675	0.373512
Cdca5	73.7302	-0.33569	0.132744	0.37357
Utp15	1651.83	-0.167853	0.132751	0.37357
Gpt2	731.224	0.2278	0.132819	0.373604
Fbxo9	600.071	0.231482	0.132831	0.373604
Raly	692.588	0.28167	0.132846	0.373604
Cbx1	244.301	0.28201	0.132906	0.373698
Ogfrl1	3538.61	0.149774	0.132952	0.373747
Pqlc3	263.349	0.262515	0.133011	0.373838
Serpine2	37864	0.179708	0.13324	0.374404
Asb7	338.193	-0.271051	0.13337	0.374646
Cenpk	15.8107	-0.285753	0.133382	0.374646
Fli1	7424.67	-0.145301	0.133468	0.374713
Fam162a	310.973	0.277808	0.13348	0.374713
Scd2	4255.53	0.183866	0.13349	0.374713
Map10	580.946	-0.205724	0.133545	0.374713
Afap1	500.683	-0.234103	0.133557	0.374713
Txndc17	855.728	0.22927	0.133572	0.374713
Fam171a2	60.156	-0.334528	0.13367	0.374755
Eif2ak1	2711.65	-0.167297	0.133678	0.374755
Ankzf1	626.343	-0.234781	0.133724	0.374755
Hmgb3	41.159	0.317037	0.133731	0.374755
Nf2	1024.7	0.199148	0.133752	0.374755
Spi1	9055.26	0.144334	0.133845	0.374937
Noxred1	21.8354	0.304993	0.133892	0.374993
Ap1ar	669.445	0.231549	0.133949	0.375073
Hnrnpul2	179.674	-0.296224	0.134152	0.375563
Bptf	248.845	-0.278871	0.134321	0.375961
Gfm1	794.368	0.202566	0.134421	0.37602
Kras	2099.14	-0.185812	0.134433	0.37602
Ccdc96	26.2625	0.303219	0.13445	0.37602
Tulp2	25.4742	-0.31092	0.134493	0.37602
Hnrnph1	2312.27	-0.260415	0.134497	0.37602
Tcaf2	8.72779	0.199172	0.134541	0.37602
Mybbp1a	2331.08	0.171442	0.134578	0.37602
Parp10	956.697	-0.262909	0.134588	0.37602
Dnaic2	48.3119	0.180164	0.134592	0.37602
Hacl1	342.437	0.267811	0.134651	0.37608
Clcc1	2528.43	-0.157903	0.134669	0.37608
Ndufa2	541.181	0.279708	0.134749	0.376226
Lima1	571.721	-0.226741	0.134807	0.37631
Zfp949	314.069	-0.291383	0.134853	0.376363
Zkscan2	98.3508	-0.327557	0.135049	0.376755
Tgfb1	4012.57	-0.209036	0.135153	0.376965
Dirc2	4166.57	-0.136128	0.135254	0.37717
Glyr1	4967.44	0.146704	0.135291	0.377196
Bcan	58.3703	0.286868	0.135372	0.3773
Setd6	157.677	0.293882	0.13539	0.3773
Ccdc108	36.1269	0.151922	0.135434	0.3773
Brip1	58.5161	-0.31434	0.13544	0.3773
Tapbpl	1830.75	0.161995	0.135777	0.377965
Tmc7	1865.74	-0.25926	0.13579	0.377965
Kcnma1	307.95	-0.262285	0.135849	0.378051
Gsr	1188.7	-0.204107	0.135906	0.378109
Rhot2	364.091	0.28219	0.135925	0.378109
Ttll1	557.166	0.217237	0.136014	0.378277
Zfp951	555.837	-0.220772	0.1361	0.378441
Vangl2	188.308	-0.305685	0.136138	0.378467
Elf4	2493.66	-0.156652	0.13618	0.378507
4921524J17Rik	193.071	0.290541	0.136305	0.378708
Vps9d1	1274.47	-0.263155	0.136308	0.378708
2019-09-15	8418.41	0.15007	0.136377	0.378822
Tradd	580.799	0.216911	0.136517	0.379134
Tmub2	2641.59	-0.166981	0.136671	0.379484
Slc35d2	393.089	-0.253211	0.136755	0.37964
Gm10548	38.169	-0.325375	0.136824	0.379673
Ppapdc1b	467.793	-0.253556	0.136948	0.379881
Dennd6a	3445.44	-0.177411	0.136954	0.379881
Tor1aip1	2448.53	-0.163454	0.136991	0.379906
Zkscan6	898.709	-0.185823	0.13707	0.379932
Cers5	1553.47	-0.177355	0.137078	0.379932
Gse1	805.293	-0.194576	0.137085	0.379932
Rrp9	531.78	0.209776	0.137126	0.379968
Cptp	838.303	-0.196274	0.137214	0.380105
Aspscr1	1286.29	0.173157	0.137246	0.380105
D17Wsu92e	684.622	0.243107	0.137283	0.380105
Mzf1	81.9456	-0.326301	0.137287	0.380105
Vegfa	166.483	0.31694	0.137332	0.380151
Slc7a6	596.799	-0.210806	0.137407	0.38028
Fam136a	612.588	0.235714	0.137495	0.380447
Ctdspl2	1678.25	-0.175214	0.13767	0.380584
Brpf3	247.773	-0.288052	0.137677	0.380584
Creb3	2572.3	-0.156123	0.137686	0.380584
Miip	383.715	-0.251074	0.137717	0.380584
Hk2	5732.73	-0.166354	0.137719	0.380584
Mir669n	5.54306	-0.200599	0.13775	0.380584
Cers2	7439.12	-0.12472	0.137768	0.380584
A630072M18Rik	82.6727	-0.328787	0.137783	0.380584
Papss1	2555.37	0.17321	0.137797	0.380584
Ankrd52	167.171	-0.304174	0.137864	0.380692
Zkscan8	553.161	-0.270338	0.137968	0.380901
Nop10	323.071	0.281318	0.138079	0.381129
Mid2	19.296	0.21231	0.138345	0.381713
Mrps2	1449.36	-0.182006	0.138347	0.381713
Cic	382.16	-0.313534	0.138444	0.381905
Tmem136	24.488	0.272256	0.138803	0.382738
9030624J02Rik	4820.98	0.16874	0.138964	0.383104
Fam13c	8.53882	0.228516	0.139137	0.383504
Polg	1940.04	-0.194727	0.139248	0.383619
Pusl1	200.284	0.281144	0.139366	0.383644
Mettl9	770.489	0.223824	0.139382	0.383644
Iah1	346.311	0.257324	0.139386	0.383644
Pemt	22.8266	0.284986	0.139496	0.383868
Btbd9	2327.71	-0.156198	0.13975	0.384461
Zfp385a	1522.03	0.174807	0.139789	0.384461
Egr3	18.511	-0.238555	0.139796	0.384461
Adck5	380.045	-0.296678	0.13984	0.384503
Rpl14	1286	0.248016	0.139875	0.384521
H2afv	702.41	0.192131	0.139982	0.384739
Cdc6	59.9025	-0.318196	0.140107	0.385004
Scyl1	1998.55	0.170644	0.140162	0.385076
Ino80c	1159.76	0.194191	0.140254	0.385252
Golph3l	1792.92	-0.162259	0.140324	0.385348
2210408I21Rik	154.672	0.320321	0.140346	0.385348
Tsr2	274.25	0.280962	0.140502	0.385695
Ranbp10	2514.99	-0.177149	0.140536	0.385695
Rbm12b2	328.196	-0.260861	0.140566	0.385695
Ttf1	533.421	-0.226305	0.140586	0.385695
Snph	322.344	-0.302876	0.140695	0.385809
Maf1	5555.56	0.134871	0.1407	0.385809
Frmd4a	10611.3	-0.150528	0.140746	0.38582
Ctsl	43883.7	0.164424	0.140843	0.386004
Pyurf	174.471	0.3012	0.14087	0.386004
Spag7	1537.08	0.177376	0.141049	0.386392
Sdc4	623.413	0.24601	0.141068	0.386392
Kif22	123.35	-0.316463	0.141104	0.386413
Det1	412.282	-0.239038	0.141269	0.386676
Tmem110	1488.16	-0.163514	0.141271	0.386676
Abca1	16680.1	-0.170068	0.141307	0.386676
Ppp1r21	1975.85	-0.165031	0.141314	0.386676
Ugt1a6a	8.34706	0.197837	0.141405	0.386846
Themis2	4768.5	-0.165909	0.141492	0.387007
BC065397	13.0701	-0.25615	0.14162	0.387276
Rnaseh2c	305.409	0.272322	0.141759	0.38758
Bmp2k	8218.13	-0.11866	0.141834	0.387705
2310033P09Rik	347.636	0.237887	0.141987	0.387969
Mlxip	2631.71	-0.147817	0.142135	0.388259
Tbc1d9	3209.2	0.194645	0.142151	0.388259
Slc39a13	1376.45	0.160033	0.14226	0.388479
Vps52	1987.32	0.16329	0.142331	0.388589
Myo6	472.277	0.263548	0.142374	0.388589
Zc3h4	407.995	-0.289108	0.142386	0.388589
Pkp2	16.6763	0.258662	0.142487	0.388785
Pdlim7	19.8683	0.281536	0.14264	0.38901
Mrpl51	711.265	0.210913	0.142641	0.38901
Sft2d3	270.245	-0.259414	0.142655	0.38901
Tlcd1	16.515	0.276869	0.142759	0.389215
Ankle1	30.2194	-0.292393	0.143077	0.389929
Ttc25	37.0618	0.321051	0.143079	0.389929
Rras2	890.502	-0.202603	0.143203	0.390174
Sh2b1	890.487	0.210028	0.143226	0.390174
Nuak2	2335.92	-0.204231	0.143262	0.390195
E330033B04Rik	114.36	-0.316386	0.143295	0.390205
Rnf125	6.7335	-0.210882	0.143421	0.390469
Shpk	229.83	0.286723	0.143581	0.390762
Cc2d2a	73.4663	0.325555	0.143586	0.390762
Arl15	772.04	-0.203806	0.143624	0.390787
Slc41a2	21.9036	0.240382	0.143666	0.390801
Ctso	8109.59	-0.127936	0.143686	0.390801
Pgpep1	1111.06	0.168843	0.14388	0.39125
Rnf145	6799.2	-0.133751	0.143953	0.391368
Rrnad1	347.744	-0.255509	0.144013	0.391386
Vps53	836.161	0.225303	0.14404	0.391386
Suv420h2	790.767	-0.225311	0.144073	0.391386
Gtf2ird1	763.074	0.230355	0.144106	0.391386
Uhrf1bp1	1229.77	-0.222787	0.144127	0.391386
Sp100	594.877	-0.232467	0.144132	0.391386
Brd1	2294.62	-0.151816	0.14419	0.391464
Chd3os	197.251	0.282235	0.14426	0.39156
Rars2	550.499	-0.205369	0.144283	0.39156
Helz2	38.7107	-0.315543	0.144353	0.391672
Rpl23	745.476	0.272453	0.144444	0.39184
Katnb1	491.65	0.232095	0.144514	0.391939
Ncoa3	5447.36	-0.152683	0.144538	0.391939
Dlc1	75.3917	-0.325512	0.14468	0.392192
Dohh	1001.43	0.197765	0.14469	0.392192
Plekhg5	247.379	-0.262346	0.144867	0.39255
Pcsk1n	11.6441	0.221339	0.14488	0.39255
Fam208b	713.859	-0.216184	0.144953	0.392577
Sestd1	25.1643	0.275887	0.144997	0.392577
Pcdhgc4	15.4054	0.265945	0.145009	0.392577
Ptpn1	7683.58	0.157029	0.145017	0.392577
Aifm2	47.3537	0.317773	0.145034	0.392577
Dscr3	2448.1	0.161512	0.145089	0.392647
Ttc23	33.8993	0.310744	0.145248	0.392998
Armcx6	57.1044	0.324065	0.145313	0.393097
Tefm	479.197	-0.238219	0.145346	0.393107
Atf1	1063.66	-0.193142	0.145395	0.393115
Aff1	1638.99	-0.210719	0.145407	0.393115
Gm13710	38.5692	0.295337	0.145562	0.393454
Slc6a15	35.0212	0.148163	0.14562	0.393535
Fam114a1	362.276	0.261765	0.145668	0.393586
Dusp1	16125.7	-0.313192	0.145891	0.394031
Snx16	290.381	0.244961	0.146044	0.394366
Zfp58	565.045	-0.24724	0.146213	0.394742
Slc35b4	4372.45	-0.150334	0.146253	0.394773
4833417C18Rik	66.9209	-0.323747	0.146291	0.394797
Tuba1b	18107.3	0.141452	0.14635	0.394877
Preb	2336.75	0.136006	0.146444	0.395051
Nlrx1	1171.1	-0.208403	0.146539	0.39523
Nfxl1	1092.25	-0.196399	0.14663	0.395318
Rundc1	1538.94	0.168585	0.146897	0.395959
Yars2	532.25	-0.204114	0.146979	0.396101
Nmd3	1000.85	-0.199771	0.147015	0.396121
Shank1	5.7793	0.195406	0.14711	0.396296
Timm13	586.978	0.260512	0.147185	0.396317
Mtpn	7849.11	0.158081	0.147194	0.396317
Bbc3	261.531	-0.278558	0.147205	0.396317
Cdca3	92.6108	-0.316067	0.147274	0.39635
Srp72	1727.11	0.153302	0.147276	0.39635
Bet1l	726.9	-0.222813	0.14731	0.396354
Aifm1	750.62	0.18745	0.147336	0.396354
Maml3	1296.66	-0.172841	0.147448	0.396516
Syn2	11.1492	0.231502	0.147454	0.396516
Rplp0	4929.8	0.184128	0.147558	0.396717
Aspm	59.1696	-0.276246	0.147642	0.396862
Nedd4l	575.195	-0.210988	0.147811	0.397238
N4bp2l2	1219.77	-0.218126	0.147901	0.397331
Mgl2	44.118	-0.296093	0.147904	0.397331
Atg2a	1136.89	-0.189999	0.147947	0.397367
Dpy19l4	1186.85	-0.197351	0.147993	0.397385
Yif1b	2013	0.191124	0.148012	0.397385
Corin	3.78289	-0.152168	0.148029	NA
Arid1b	1906.29	-0.15574	0.14821	0.397837
Herc1	1307.69	-0.226191	0.148271	0.397923
Rgl2	1747.49	-0.203776	0.148484	0.398335
Cd69	38.8299	-0.304002	0.148516	0.398345
Zfp772	433.279	-0.243848	0.148889	0.399188
Ccnj	160.286	-0.309509	0.148959	0.399225
Rnasek	2866.43	0.199804	0.148962	0.399225
Flt1	76.4497	-0.321279	0.14907	0.399434
Slc35b2	7717.98	-0.143462	0.149163	0.399605
Psmc1	2514.24	0.145516	0.149257	0.399777
Dck	1059.01	-0.186	0.149336	0.399863
Hsd3b7	844.031	0.177375	0.149348	0.399863
5730480H06Rik	7.81854	-0.216071	0.14939	0.399897
Slc10a3	1689.96	-0.172198	0.149512	0.400145
Zfp445	1847.2	-0.200387	0.149597	0.400293
1810043G02Rik	576.406	0.21106	0.149716	0.400515
Wwp1	692.004	0.212453	0.149784	0.400515
Pygo1	10.5607	0.200161	0.149805	0.400515
Dleu2	221.116	-0.280463	0.149814	0.400515
Wdr1	15881.1	0.113224	0.149829	0.400515
Kif3c	262.649	0.283468	0.149857	0.400515
Ifnar1	5227.42	-0.182414	0.149915	0.400592
Gm13889	126.591	0.302365	0.14999	0.400713
Luc7l3	471.968	-0.215396	0.150104	0.400937
Mtg2	560.289	0.229876	0.150394	0.401632
Pde5a	11.7733	0.192394	0.150489	0.401809
Spen	619.396	-0.237975	0.150544	0.401875
Ehmt1	1262.74	-0.1664	0.150574	0.401875
Zscan26	334.254	-0.266246	0.150638	0.401889
Nphp3	122.615	-0.309255	0.150698	0.401971
Mrpl13	423.843	0.248273	0.150769	0.402024
Cux1	3789.01	0.127718	0.150777	0.402024
Gm14420	208.449	-0.285023	0.150835	0.402098
Msantd4	828.919	-0.188291	0.150974	0.402337
Dclk2	95.9648	-0.31853	0.150984	0.402337
Tbpl1	1814.18	-0.175872	0.151368	0.403282
Clec4a2	1435.69	-0.182931	0.151437	0.403386
Rasl2-9	58.8865	-0.320228	0.151467	0.403386
Mif4gd	856.765	0.194936	0.151518	0.403443
Edc3	2304.39	-0.146815	0.151597	0.403575
Mfn1	1045.76	0.202264	0.15177	0.403905
Pfdn6	251.849	0.267002	0.151787	0.403905
Slc25a25	1061.99	-0.215108	0.15183	0.403905
Ranbp6	763.03	-0.283501	0.15184	0.403905
Ddx1	1908.31	0.152095	0.152097	0.404507
Dapk3	1036.01	0.16713	0.152165	0.404534
Sh3pxd2a	176.269	-0.282242	0.152166	0.404534
Snapc1	681.598	0.200282	0.152237	0.404642
Snip1	836.678	-0.218125	0.152273	0.404658
Camsap1	1967.03	-0.162539	0.152424	0.40498
Ssh3	32.2697	0.301912	0.152497	0.405095
Gm6981	9.2642	-0.204425	0.152565	0.405168
4632404H12Rik	53.0383	-0.315704	0.152627	0.405168
Parp4	188.445	-0.285372	0.152641	0.405168
Ccdc8	20.8196	0.278899	0.152644	0.405168
Sdk1	639.637	0.231389	0.152685	0.405199
Nt5m	362.848	0.249612	0.152748	0.405285
Zscan18	233.32	0.269386	0.152783	0.4053
Sltm	335.008	-0.278221	0.152996	0.40573
Ube2s	403.814	0.228662	0.153059	0.40573
Esrra	462.912	0.231724	0.153068	0.40573
Dld	2382.51	0.169495	0.153074	0.40573
Aco1	2207.21	0.173024	0.153095	0.40573
Myo1g	948.461	-0.189191	0.153153	0.405804
Myo5b	163.244	0.171299	0.153197	0.405808
E4f1	829.81	-0.237559	0.153214	0.405808
Trappc2l	550.727	0.222516	0.153331	0.406026
Icam4	6.29974	0.180259	0.153367	0.406026
Dhodh	567.454	0.216569	0.153423	0.406026
Marveld1	169.951	-0.295186	0.153434	0.406026
Celf1	4658.06	-0.140262	0.153476	0.406026
Prdm5	9.48131	0.169489	0.153492	0.406026
Retsat	1349.92	0.169593	0.153549	0.406026
Sf3a1	2453.19	0.174384	0.153557	0.406026
2019-09-10	618.389	0.210267	0.153596	0.406026
Ccrn4l	77.3585	0.315443	0.153625	0.406026
Uqcc1	1292.23	0.1763	0.153626	0.406026
Zfp84	1387.91	-0.204073	0.153702	0.406148
Kdm5d	514.057	-0.228275	0.153854	0.406471
Tmem167	1767.25	-0.146164	0.153993	0.406758
Stk10	4126.24	-0.139218	0.154112	0.406994
4931406C07Rik	312.058	0.244207	0.154257	0.407297
Dr1	1582.92	-0.202213	0.154374	0.407526
Ndufs4	595.143	0.218948	0.154437	0.407614
Lims2	8.30717	0.216105	0.154509	0.407669
Mbd2	770.182	0.20223	0.154526	0.407669
Fosl2	189.59	-0.281462	0.15456	0.407669
Arf6	3649.13	-0.145504	0.154578	0.407669
Taf5l	1156.56	-0.217488	0.154652	0.407702
Plp2	43.6571	-0.314128	0.154653	0.407702
Otc	11.8063	0.243584	0.154681	0.407702
Tlcd2	165.62	-0.302608	0.15473	0.407752
Arel1	2466.02	-0.179795	0.155109	0.408673
Myo9a	1065.14	-0.183262	0.155141	0.408676
Wipf2	132.754	-0.30644	0.155196	0.408741
Aif1	5396.46	0.211159	0.155355	0.409081
Msn	27929.6	0.132842	0.155395	0.409101
Eaf1	2103.16	0.149812	0.155423	0.409101
Ttc38	412.346	0.240362	0.155485	0.409109
Ncoa4	4420.25	0.129974	0.155486	0.409109
Fcgrt	3125.13	0.169955	0.155551	0.4092
Ccdc115	1192.56	0.182587	0.155762	0.409675
Zfyve19	1135.16	0.190733	0.155805	0.40971
Cdpf1	244.052	0.263489	0.155898	0.409875
Lrrc74b	4.20686	0.153708	0.156009	NA
Naa60	3740.34	0.126163	0.156012	0.410094
Dhcr24	23.8353	0.284147	0.156085	0.410206
Dqx1	22.4008	-0.278083	0.156227	0.410459
Cdk19	2509.89	-0.183659	0.156241	0.410459
Zfp935	469.865	-0.259531	0.156448	0.410921
Thbd	20.0477	0.261366	0.156668	0.41142
Zfp654	967.991	-0.227181	0.156824	0.411751
Met	10.164	0.180086	0.156874	0.411803
4833418N02Rik	23.7328	-0.290106	0.156979	0.411998
Ddx55	212.133	-0.276452	0.157029	0.412048
Zfp938	311.045	-0.244211	0.157138	0.412255
Upk1b	3819.47	-0.193198	0.157179	0.412284
Pigs	4306.01	0.130324	0.15722	0.412312
Pde7a	365.749	-0.245532	0.157302	0.412375
Fundc2	329.251	0.261959	0.157305	0.412375
Bach1	591.298	-0.243333	0.157472	0.412687
Rab44	11.1778	-0.181683	0.157485	0.412687
Lamtor5	1063.42	0.237266	0.157527	0.412718
Nck1	1592.63	-0.167794	0.157632	0.412914
Smim15	2007.97	-0.174049	0.157773	0.413201
Ap5z1	836.193	0.203238	0.157822	0.413251
Brox	4635.24	-0.131497	0.15787	0.413295
Far1	3010.61	-0.160467	0.158137	0.413829
Fbxo22	1078.25	0.17451	0.158165	0.413829
Rp2h	7328.75	-0.174893	0.158227	0.41391
Taok3	2027.23	-0.152371	0.158262	0.413922
Abcd2	5724.93	-0.138342	0.158608	0.414747
Stag3	49.9077	-0.300833	0.15868	0.41478
Aprt	571.594	0.245821	0.158681	0.41478
Ctif	22.7893	-0.283625	0.158767	0.414923
Abca7	1758.31	-0.150752	0.158828	0.415004
Btf3l4	1104.42	0.203043	0.159015	0.415411
Bcl11a	24.369	-0.267273	0.159075	0.415488
Cmas	1938.56	0.169306	0.159122	0.415531
Slain1	13.4333	0.230718	0.159153	0.415532
Arhgap17	4224.53	-0.141344	0.159202	0.415543
Tkfc	93.8227	0.309548	0.159219	0.415543
6330408A02Rik	58.8456	-0.314192	0.159293	0.415657
Slc35d1	489.308	-0.256097	0.159352	0.415733
Smpdl3b	339.32	-0.275464	0.159695	0.416546
Slc9a6	1132.21	-0.163667	0.15975	0.416585
Zfp91	237.819	-0.280528	0.159771	0.416585
Mthfd2	419.673	-0.269519	0.159945	0.416957
Rsf1	484.573	-0.218017	0.160186	0.417426
Eif3d	2185.9	0.14922	0.160237	0.417474
Zmym1	538.15	-0.214169	0.160266	0.417474
Tmem9b	4288.61	0.13697	0.160463	0.417907
Kdm6b	64.2387	-0.312922	0.160791	0.418654
Stx16	581.443	-0.238545	0.160822	0.418654
Usp53	43.2468	-0.307007	0.160857	0.418654
Ly9	4205.31	0.191843	0.160873	0.418654
Clic3	37.9817	0.297401	0.161134	0.419219
Pcyt1a	1547.04	0.162883	0.161153	0.419219
5730405O15Rik	45.773	-0.292602	0.161256	0.419407
Myo1c	2898.7	-0.139126	0.16136	0.419598
Vars2	487.523	0.233922	0.161427	0.419691
Phxr4	40.7437	-0.302759	0.161684	0.420199
Zdhhc23	9.27414	0.168325	0.16172	0.420213
Smim6	26.8456	-0.289338	0.161859	0.420492
Ptch1	197.443	-0.264806	0.161969	0.420698
Smim19	656.437	0.206905	0.162105	0.42091
Cpsf3l	1249.5	-0.155664	0.162113	0.42091
Nrg4	8.10712	-0.21182	0.162192	0.421034
Clec10a	15.5554	0.203507	0.162228	0.421039
Abhd1	16.9026	-0.263665	0.162282	0.421039
C330018D20Rik	427.993	0.238241	0.162293	0.421039
Nfatc3	2291.55	-0.154286	0.162363	0.421039
Zfp362	501.918	0.231656	0.16238	0.421039
Cabyr	36.4739	0.302221	0.1625	0.42127
Sugt1	967.731	0.183131	0.162549	0.421292
Akap3	12.7102	-0.233282	0.16257	0.421292
Rbm10	605.762	0.238826	0.162685	0.421507
Rab7b	118.282	-0.310767	0.162731	0.421547
1700021K19Rik	1638.31	0.171119	0.162781	0.421566
Kdf1	15.6162	0.22422	0.162801	0.421566
1600010M07Rik	128.642	0.296786	0.162965	0.421911
Endog	57.7604	0.31098	0.163037	0.422017
Arhgap19	2216.34	0.207901	0.163073	0.422029
Tmem238	26.6593	0.290782	0.163123	0.422077
Iws1	839.225	-0.178857	0.163214	0.422233
Cdip1	2994.88	0.125816	0.163246	0.422235
Plac8	9.49772	-0.189286	0.163399	0.422551
Kif4	26.7426	-0.234525	0.16353	0.422802
Slc7a1	149.41	-0.295389	0.163575	0.422802
Fat1	40.1368	0.244393	0.16359	0.422802
St3gal5	9177.06	-0.119784	0.163626	0.422816
Acvrl1	1245.77	-0.164677	0.163782	0.422989
Plec	84.1986	-0.308636	0.163799	0.422989
Snrpd2	207.664	0.275567	0.163818	0.422989
Ap1g1	4734.76	-0.133515	0.163818	0.422989
Ube2w	1119.32	-0.169051	0.163882	0.423072
Cep83	151.293	-0.277065	0.163939	0.423139
Tbc1d17	3781.47	-0.137084	0.163976	0.423156
Gmppb	819.764	-0.203155	0.164086	0.423358
Sertad3	319.14	-0.233844	0.164183	0.423449
Helq	117.804	-0.296135	0.164183	0.423449
Alyref2	333.243	-0.237158	0.164543	0.424128
Gatad2b	123.691	-0.29288	0.164556	0.424128
5730508B09Rik	50.182	-0.308718	0.164588	0.424128
Dact1	184.617	0.301142	0.164593	0.424128
Cyp27a1	1114.26	-0.213687	0.164603	0.424128
Eif4a2	2959.67	-0.161972	0.164758	0.424445
Plxdc1	5119.18	-0.147875	0.164877	0.424671
Slc35a5	4746.82	-0.133397	0.165003	0.424857
Enthd2	675.991	-0.227498	0.165012	0.424857
Srgn	2313.17	-0.16635	0.165044	0.424859
Zdhhc18	1076.33	-0.158158	0.165197	0.425172
Slc27a4	1260.92	-0.165666	0.165265	0.425268
Tpx2	181.774	-0.304148	0.165377	0.425407
Zfp329	448.172	-0.249099	0.165384	0.425407
Ddx58	1252.2	-0.182223	0.165414	0.425407
Gch1	313.423	-0.262939	0.165455	0.425414
Rtcb	4618.22	0.135416	0.165479	0.425414
Ewsr1	5952.79	-0.12819	0.165575	0.42558
Mfap3l	129.642	-0.29174	0.165739	0.42588
Gna12	17846.8	0.118438	0.165754	0.42588
Zfp449	367.858	0.227829	0.165853	0.426053
Rnf146	1504.67	-0.171866	0.16601	0.426301
Snhg5	139.09	-0.283332	0.166023	0.426301
Gtf3a	126.2	0.295774	0.166048	0.426301
Dnajc12	216.22	0.267578	0.166095	0.426301
Mrpl34	355.02	0.232012	0.166132	0.426301
Ankrd9	75.2599	0.309131	0.166214	0.426301
Pfkfb4	3386.28	-0.174237	0.166254	0.426301
Gpr157	1580.17	-0.228909	0.166309	0.426301
Rad18	82.6406	-0.30818	0.166336	0.426301
Rab22a	998.439	0.181268	0.166354	0.426301
Wapal	2476.56	-0.158437	0.166365	0.426301
Tamm41	235.091	0.252455	0.166369	0.426301
Egr1	8943.98	-0.308884	0.166378	0.426301
Gcsh	378.899	0.232145	0.16639	0.426301
Nup155	816.561	-0.19947	0.166529	0.426578
Prr33	35.2077	-0.298078	0.166654	0.426786
Gle1	871.137	0.171421	0.166684	0.426786
Ppp3cc	117.589	0.292331	0.166733	0.426786
Mob4	2171.83	-0.156606	0.166736	0.426786
Lpp	824.29	0.211566	0.166812	0.4269
Kansl3	883.26	-0.185236	0.166899	0.42704
Cmpk2	170.191	-0.280248	0.166931	0.427041
Rps19bp1	212.898	0.263959	0.167026	0.42715
Gtf2e1	857.451	-0.1725	0.167036	0.42715
2810474O19Rik	2021.66	-0.155624	0.167177	0.42743
Mapk8ip2	7.64335	0.187046	0.167314	0.427699
Sephs2	1433.33	-0.164691	0.167358	0.427732
Cep83os	260.982	0.285704	0.167501	0.428015
Lcp2	8075.6	-0.135134	0.167533	0.428017
Cpeb3	112.977	-0.304929	0.167616	0.42813
Guf1	478.618	-0.241426	0.16764	0.42813
Hmg20a	1868.46	-0.143225	0.167707	0.428191
4930502E18Rik	13.5982	0.248358	0.167727	0.428191
Rffl	2627.41	-0.16775	0.167794	0.42828
Dock5	52.8081	0.304721	0.168014	0.428682
Zfp51	489.122	-0.233007	0.168049	0.428689
Fam13b	820.215	-0.19086	0.168102	0.428744
Zfp759	197.647	-0.278172	0.168282	0.429082
Fbxw8	2206.19	0.162614	0.168298	0.429082
Casc5	43.2604	-0.289078	0.168377	0.429204
Nfyb	644.703	-0.228238	0.168581	0.429225
Spsb2	461.315	0.238123	0.168582	0.429225
Ccdc64	84.3701	0.303887	0.168595	0.429225
Chrna4	15.238	0.208768	0.168596	0.429225
Hist1h1e	507.948	-0.29217	0.168597	0.429225
Rnpep	4682.67	0.122164	0.168618	0.429225
Mxi1	3539.6	0.161526	0.168635	0.429225
Cant1	3202.87	-0.15182	0.168639	0.429225
Tmem8b	140.358	-0.290524	0.168726	0.429308
C030034L19Rik	44.7431	-0.290302	0.168735	0.429308
Tubgcp6	707.501	-0.187167	0.168922	0.429703
Aldoart1	46.651	0.295823	0.169255	0.430471
Zfp212	649.304	-0.186386	0.169477	0.430953
Rnf2	3793.39	-0.143353	0.16964	0.431229
4931428F04Rik	65.0503	0.306202	0.169649	0.431229
Xrcc6	781.249	0.198807	0.169745	0.431393
Sfxn1	595.797	0.202465	0.169816	0.431491
Cep95	266.748	-0.272259	0.169952	0.431739
Naa20	1272.56	0.187443	0.170011	0.431744
Tmem216	115.953	-0.299968	0.170165	0.431954
Rasgrf2	144.88	-0.279543	0.170169	0.431954
Adrm1	1895.36	0.169384	0.170189	0.431954
Nfat5	336.415	-0.252965	0.170274	0.431959
Ptpre	4154.55	-0.126533	0.170303	0.431959
Lgi4	267.686	-0.282099	0.170329	0.431959
Eri2	396.992	-0.220504	0.170349	0.431959
Nudt7	920.747	-0.212512	0.17035	0.431959
Srsf1	2436.72	-0.133913	0.170495	0.432121
Cxx1b	79.4124	0.301404	0.170508	0.432121
Hnrnpll	1624.23	0.1723	0.170509	0.432121
Gtf2a1	2731.21	-0.173816	0.170542	0.432122
Tdrkh	445.736	0.207488	0.170662	0.432271
Dpysl2	2340.85	0.151646	0.170664	0.432271
Dopey1	612.142	-0.203564	0.171013	0.433072
Lmtk2	120.203	-0.301464	0.171198	0.433462
Poli	185.238	-0.273089	0.171274	0.433571
Hivep1	140.96	-0.29692	0.171381	0.43376
Nkapl	20.9087	-0.268588	0.171412	0.43376
P3h2	5105.72	-0.126699	0.1715	0.433901
Uchl3	471.068	0.234838	0.171541	0.433907
Trim12a	598.083	-0.196801	0.171566	0.433907
Dync2h1	86.1329	0.302338	0.1718	0.434417
Atxn7l3b	2923.22	-0.127274	0.171848	0.434457
Bcl2l13	1441.38	-0.186888	0.171927	0.434577
Zc3h14	1933.24	0.14339	0.171971	0.434606
Swap70	3475.21	-0.143975	0.172204	0.435034
Atg7	1175.62	0.191737	0.172343	0.435204
Gm4951	150.903	-0.301797	0.172389	0.435204
Tmco6	687.018	-0.219448	0.172395	0.435204
Rpp40	140.132	0.284527	0.172402	0.435204
Hiat1	5495.94	-0.153167	0.172432	0.435204
Pip4k2c	825.819	0.168912	0.17254	0.435394
Msantd2	224.056	-0.25909	0.172727	0.435769
Med22	6450.75	-0.126974	0.172791	0.435769
Cryl1	1980.85	0.173903	0.172821	0.435769
Prkcb	4399.33	0.131101	0.172833	0.435769
Dcaf15	92.5622	-0.301298	0.172869	0.435769
Tmco3	1957.89	0.139986	0.172881	0.435769
Enpp4	862.934	-0.200231	0.173032	0.436069
Dnajc4	334.093	0.237399	0.173171	0.436326
Smek1	2765.53	-0.142779	0.173198	0.436326
Capza2	35970.6	-0.114685	0.173306	0.436463
Hspa4l	560.304	0.296674	0.173317	0.436463
Lig3	736.789	0.204026	0.173423	0.43665
Zdhhc14	1770.38	-0.16068	0.173469	0.436681
Zfp526	64.793	-0.303772	0.173513	0.436681
Pot1b	223.063	-0.281124	0.173533	0.436681
Ak4	87.438	0.295009	0.173604	0.436731
Nup205	1277.57	-0.161361	0.173617	0.436731
Lrmp	1138.49	-0.177002	0.173698	0.436854
Kmt2a	600.999	-0.251828	0.173932	0.437362
Crmp1	11.3171	0.17046	0.174088	0.437673
Rock1	1524.73	-0.175216	0.174193	0.437855
1700030C10Rik	53.9553	0.302854	0.174284	0.437877
Ddx52	1040.71	-0.177066	0.174287	0.437877
Mapre3	112.04	0.290636	0.174298	0.437877
Rela	7009.58	0.123035	0.174662	0.438686
Tfam	706.37	-0.212754	0.174685	0.438686
Fbxl12	335.653	-0.254595	0.174752	0.438774
Trp53bp1	1066.3	-0.17734	0.17498	0.439263
Nudt16l1	1557.18	0.180192	0.175055	0.439371
Dym	1303.71	0.179803	0.175126	0.439412
Hipk2	709.785	-0.202642	0.175136	0.439412
Sell	50.1833	-0.147299	0.175428	0.439981
BC027231	337.863	-0.268082	0.175578	0.440276
Smim4	64.9153	0.302142	0.175691	0.440389
Fam76b	1508.27	-0.197735	0.175718	0.440389
Efnb1	1316.21	-0.155127	0.175733	0.440389
Ppm1k	644.624	-0.227924	0.175769	0.440389
Mob3c	3126.37	-0.131686	0.175804	0.440389
Zcchc7	344.241	-0.243176	0.175856	0.440389
Med12	805.964	-0.201167	0.175858	0.440389
Pbx1	59.0956	0.290553	0.175917	0.440389
Ffar1	3.97981	0.153246	0.17592	NA
Hdac7	7.62313	-0.200053	0.175939	0.440389
Zfp446	242.509	0.271485	0.175989	0.440389
Gpc5	11.8758	0.188442	0.175999	0.440389
Ctsk	6.18232	0.159122	0.176013	0.440389
Dusp7	9101.3	-0.149235	0.176062	0.440393
Cyp4f16	266.269	-0.249245	0.176079	0.440393
Sympk	466.997	-0.208001	0.176211	0.440642
Sugp2	723.521	-0.204175	0.176319	0.440829
Nme6	327.733	0.245739	0.176593	0.441398
Vps4b	4809.57	0.169621	0.176638	0.441398
N6amt1	120.298	0.286017	0.17666	0.441398
Dhx33	1842.44	-0.208136	0.176676	0.441398
Txnl1	1681.59	0.167512	0.176841	0.441727
Cd82	7553.26	0.130088	0.176876	0.441734
Fam69c	11.3246	0.227231	0.176937	0.441782
Pex3	809.528	-0.197293	0.176975	0.441782
Chst11	165.675	-0.280658	0.176993	0.441782
Zfp131	465.717	-0.199084	0.177061	0.441835
Mrpl36	602.632	0.219135	0.177107	0.441835
Ipo4	1683.3	0.18354	0.177127	0.441835
Slc8b1	1974.94	-0.149764	0.177144	0.441835
Agl	795.994	0.189207	0.1772	0.441892
Grcc10	1165.23	0.207228	0.177396	0.442299
Luzp1	371.027	-0.229433	0.177448	0.442349
B3gnt3	37.4157	-0.288303	0.177612	0.442637
Cd74	3010.99	-0.294904	0.177629	0.442637
D430042O09Rik	126.568	0.296218	0.177801	0.442845
Hist2h3b	19.7159	-0.250239	0.17781	0.442845
Rhbdd3	503.659	0.205698	0.177811	0.442845
Sertad1	314.007	-0.254396	0.17803	0.443248
Psap	151049	0.175765	0.178038	0.443248
BC020402	45.5637	-0.282129	0.178158	0.443466
Cyhr1	1497.28	0.151008	0.178241	0.443497
Rfc1	671.578	0.204617	0.178244	0.443497
Pi4k2a	3715.96	0.14708	0.178297	0.443497
Prim2	329.272	0.233748	0.178334	0.443497
Dusp3	500.361	0.218489	0.178374	0.443514
Nudcd2	452.797	0.21654	0.178673	0.444113
Ppie	450.468	0.206989	0.17868	0.444113
Tmem41a	538.255	-0.207176	0.178769	0.444238
Rell1	643.084	0.254436	0.178796	0.444238
Erc1	68.5869	0.300132	0.178926	0.444479
Ttyh1	62.6255	0.298301	0.17902	0.444632
Tspyl3	778.08	-0.171149	0.179064	0.444659
Tmem206	6755.84	-0.139975	0.179209	0.444939
Ddx59	283.787	0.232409	0.179308	0.44506
Zxda	268.871	-0.262027	0.179368	0.44506
Zfp558	439.638	-0.2111	0.179369	0.44506
Lppr2	12.438	0.210288	0.179403	0.44506
Plekho2	2887.71	-0.162098	0.179445	0.44506
Mfsd7b	636.639	-0.207145	0.179455	0.44506
Tubgcp4	534.888	-0.212865	0.179698	0.445582
Timm22	800.959	0.195804	0.179734	0.445588
Pola1	137.733	0.284679	0.179779	0.44562
Psen1	8865.4	-0.113876	0.179818	0.445635
Tmem132a	349.657	0.236438	0.179897	0.445673
Atp6v1b2	8999.21	0.139901	0.179899	0.445673
Banf1	536.038	0.241074	0.180154	0.446134
Ctps	366.679	-0.260228	0.180164	0.446134
Psmg2	588.659	0.216528	0.180192	0.446134
Tmem150b	10.5008	-0.21936	0.180217	0.446134
Rbbp6	775.376	-0.178989	0.180277	0.446177
Elof1	486.42	0.225686	0.1803	0.446177
Tmppe	1205.04	-0.165902	0.180433	0.446423
Zbtb6	538.2	-0.241846	0.180595	0.446744
Olr1	127.837	-0.298675	0.180639	0.446771
Anapc13	245.131	0.269128	0.180806	0.447102
Kcnrg	12.7796	-0.220378	0.180884	0.447172
Nudt16	716.439	-0.178125	0.180941	0.447172
Epb4.1l4a	14.6552	0.21955	0.180952	0.447172
Plk4	163.333	-0.282011	0.180995	0.447172
Kctd2	999.398	0.176226	0.180999	0.447172
Slit2	39.9657	0.122301	0.181192	0.447568
Zfp712	418.748	-0.224583	0.181249	0.447628
Tmed3	3958.4	0.148972	0.181556	0.448302
Ndufb8	1341.2	0.209768	0.181597	0.448307
Slc12a2	9934.92	0.133222	0.181624	0.448307
4930539E08Rik	21.5343	0.242999	0.181714	0.448447
9330151L19Rik	185.586	-0.262873	0.181876	0.448699
Nbl1	209.989	0.256972	0.181897	0.448699
Six4	8.48951	0.159883	0.181915	0.448699
Tmem88	13.8637	0.241537	0.182139	0.449171
Ube2l6	880.124	0.188316	0.182253	0.449369
Sav1	85.6995	-0.296956	0.182317	0.449388
Psmd9	608.844	0.18635	0.182327	0.449388
Ulk3	1109.05	-0.214561	0.182478	0.449641
Ankle2	6249.27	-0.133569	0.182527	0.449641
Naprt	388.646	0.216547	0.182529	0.449641
Tmed2	7800.76	-0.13938	0.182594	0.44972
Gm11545	785.681	-0.248441	0.182671	0.449829
Trim56	89.1772	-0.29689	0.182779	0.449936
Usp24	1407.48	-0.17455	0.182781	0.449936
Pctp	678.498	0.213618	0.182856	0.450037
Atmin	4092.39	-0.123955	0.182921	0.450085
Prpf8	2933.72	0.171975	0.182968	0.450085
Ssu72	1284.17	0.161658	0.182975	0.450085
Kctd11	1492.18	-0.167701	0.183125	0.450374
Arhgef12	413.307	-0.207456	0.183165	0.450389
3110001I22Rik	139.925	-0.295985	0.183313	0.450609
Grip2	9.72135	-0.172462	0.183321	0.450609
Fer1l5	479.448	-0.206257	0.183354	0.450609
Slc39a9	4072.2	-0.119031	0.183514	0.450842
Gda	23.7226	-0.218382	0.183522	0.450842
Gemin7	917.129	0.174547	0.183548	0.450842
Abcc3	16685.3	-0.115498	0.183605	0.450855
Epsti1	602.18	0.20215	0.18362	0.450855
Aasdhppt	790.286	0.172856	0.183748	0.451087
Plce1	36.6993	0.129251	0.18382	0.451182
Dtx3	271.841	0.236384	0.184115	0.451649
Utp18	624.318	0.182837	0.184134	0.451649
Ptchd1	494.64	-0.239689	0.184139	0.451649
Anp32a	151.343	0.284808	0.184158	0.451649
Polr2j	392.027	0.23651	0.184177	0.451649
Lmnb1	232.1	-0.263327	0.18423	0.451698
Nyap1	6.00477	0.169972	0.1843	0.451788
Mtrf1	243.153	0.24528	0.184339	0.451802
Celf2	5918.96	0.144886	0.184596	0.452305
Rpl18a	4560.15	0.210178	0.184658	0.452305
Icam2	49.4897	-0.280912	0.184674	0.452305
Smarcc1	1330.71	-0.160164	0.184678	0.452305
Tmem242	253.464	0.260073	0.184783	0.452368
Hmox1	2234.47	0.165074	0.184795	0.452368
Mcam	13.5661	0.224327	0.184803	0.452368
Dph5	323.366	-0.22917	0.184847	0.452394
Nr1h3	53.1233	0.29595	0.185036	0.452763
Mblac2	309.325	0.222327	0.185073	0.452763
Setd1b	107.18	-0.287247	0.185098	0.452763
Jph4	4.20159	0.142458	0.185109	NA
2510039O18Rik	6448.71	-0.133706	0.185272	0.453107
Zc4h2	404.918	0.212198	0.185334	0.453175
Ddx17	841.549	-0.210692	0.185439	0.453263
Fbxo5	136.972	-0.27285	0.185442	0.453263
Tpk1	248.828	0.260037	0.18547	0.453263
Nudt9	1638.27	0.157568	0.18585	0.454111
St7l	1467.38	-0.182931	0.185956	0.454253
Slc25a22	615.139	0.189304	0.185976	0.454253
Rbm39	7157.28	-0.16731	0.18614	0.454572
Set	2016.72	0.146165	0.186247	0.454753
Chmp2b	1445.48	0.148319	0.186327	0.454867
Zfp740	4720.47	-0.11926	0.186561	0.455355
Grwd1	663.23	-0.197767	0.186775	0.455795
Cdc14a	357.914	-0.239873	0.186879	0.455968
4930594C11Rik	178.42	-0.267473	0.186982	0.45606
Cep19	179.727	0.279268	0.186984	0.45606
Clcn3	3112.83	-0.128194	0.187049	0.456069
Sall2	258.274	-0.245594	0.187055	0.456069
Pcsk7	1304.18	-0.167392	0.187141	0.456197
Arfgap3	930.795	0.194302	0.187228	0.456327
Ttc12	74.9871	0.292373	0.187296	0.456411
Sin3b	2660.52	0.153293	0.187349	0.456416
Ing4	1828.31	-0.149826	0.187366	0.456416
St8sia1	38.2416	-0.257168	0.187475	0.456542
Gm20257	48.8858	-0.291297	0.187508	0.456542
Rhbdd2	977.648	0.160866	0.187519	0.456542
Socs6	3206.05	-0.125801	0.187592	0.456557
Fam103a1	1029.38	0.194055	0.18763	0.456567
Ccbl1	119.916	0.283136	0.187693	0.45664
Pmm2	988.054	0.173166	0.187776	0.456735
Npepl1	1483.37	0.165341	0.1878	0.456735
Mpv17l2	610.5	0.199454	0.187902	0.456832
Zfp101	200.535	-0.262653	0.187907	0.456832
Oma1	1691.32	-0.142868	0.18799	0.456952
Cyld	2303.45	-0.131537	0.188103	0.457145
Mfn2	2029.37	0.201055	0.188235	0.457384
Ptdss2	1469.54	-0.152816	0.188302	0.457405
Man2a1	476.896	-0.203813	0.188311	0.457405
Tomm20	1725.79	0.153118	0.188356	0.457429
Lmf2	3854.64	-0.130079	0.188398	0.457429
Nhej1	83.1842	0.287011	0.188423	0.457429
A430046D13Rik	120.165	-0.29277	0.188567	0.457698
Orc2	920.099	0.171856	0.188634	0.457778
Polr3k	867.887	0.210096	0.188766	0.458017
Fscn2	14.0619	0.227527	0.18883	0.45809
Trim2	923.896	-0.186285	0.188901	0.45818
Zfp775	345.337	0.224838	0.189051	0.458388
Lcat	7.43725	0.187939	0.189054	0.458388
Wfdc17	218.419	0.272438	0.18949	0.459226
Kcnn4	131.964	-0.29043	0.189501	0.459226
Ttc41	11.7665	-0.222236	0.189547	0.459255
Gm10638	14.3989	0.225056	0.189607	0.459317
Fau	1018.14	0.229015	0.189788	0.459609
Krt10	31.9501	-0.279419	0.189795	0.459609
Arpc2	9628.11	0.112123	0.189839	0.459634
A430093F15Rik	7.9621	0.16953	0.189885	0.459663
Mrps11	296.942	0.232513	0.189945	0.459726
Gtf2h5	310.687	0.23823	0.190012	0.459781
Mtx1	749.067	0.190498	0.190128	0.459923
Mmab	347.342	0.244937	0.190257	0.460153
Hyls1	109.239	-0.278938	0.190385	0.460328
Taf1c	766.473	-0.172237	0.190398	0.460328
Nlrc5	226.441	-0.277842	0.190523	0.460494
Rnf4	4699.37	-0.109832	0.190535	0.460494
Myo9b	2469.74	-0.146191	0.190582	0.460494
Srp9	1133.24	0.178655	0.190625	0.460494
Fyb	4300.23	-0.123311	0.190672	0.460494
Arpin	14.8062	0.242664	0.190686	0.460494
Commd10	900.173	0.177277	0.190704	0.460494
Rev1	473.585	-0.204881	0.190859	0.460783
Nom1	722.523	-0.177376	0.190897	0.460783
Tex261	3403.49	0.134749	0.19094	0.460783
Mink1	186.42	-0.256455	0.190969	0.460783
Hsp90b1	27526.1	-0.11499	0.191026	0.460783
Capns1	705.32	0.191181	0.191028	0.460783
Commd1	499.773	0.227356	0.191084	0.460838
Acox3	5730.52	0.133806	0.191148	0.460909
Ppm1e	123.387	0.278191	0.191346	0.461113
Tmem101	824.791	-0.182774	0.191363	0.461113
Fam126a	1876.78	-0.175639	0.191406	0.461113
Morf4l1-ps1	100.27	0.288762	0.191423	0.461113
Mid1ip1	5084.2	0.133415	0.191826	0.46197
Maml1	192.223	-0.245318	0.191904	0.46206
Gm15612	6.24893	-0.150705	0.191932	0.46206
Gm17769	24.9141	-0.269087	0.191987	0.462111
Otulin	1467.27	0.152902	0.192079	0.462179
Efhd1	13.6599	0.210432	0.192083	0.462179
Tmed8	447.544	-0.224429	0.192199	0.462376
Tmem106a	1306.65	0.15746	0.192392	0.462757
Phkb	1059.18	0.173268	0.192433	0.462771
Psmb7	1005.09	0.20237	0.192466	0.462771
Tmem192	657.278	0.192159	0.192532	0.462848
Kcnn1	23.5857	0.265392	0.192733	0.463066
Vwa5a	7557.92	0.127165	0.192736	0.463066
Cpeb4	766.161	-0.180082	0.19275	0.463066
Exoc2	2654.42	0.138562	0.192759	0.463066
Supt20	1552.29	-0.147913	0.193138	0.463893
Strn	890.555	-0.212459	0.193285	0.464082
Mrps14	736.669	0.182291	0.193285	0.464082
Uxs1	491.93	0.19823	0.193325	0.464097
Pawr	38.6176	0.12461	0.193374	0.464129
Csnk2b	678.762	0.225597	0.193407	0.464129
Zfp444	799.407	0.163885	0.193754	0.464831
Fundc1	2284.48	0.158768	0.193768	0.464831
Gfra1	9.0874	0.151446	0.193864	0.464979
Pias1	4753.29	-0.12374	0.193979	0.465121
D930016D06Rik	44.7214	-0.277814	0.194019	0.465121
Nfkbib	743.666	0.181985	0.194067	0.465121
Cables1	5503.46	-0.154871	0.194068	0.465121
Maea	2957.27	0.118039	0.194183	0.465121
Cep112	55.7825	-0.289529	0.194196	0.465121
Nmnat2	14.0642	0.18938	0.194215	0.465121
Mapre1	6915.93	0.125399	0.194215	0.465121
Mtfmt	319.767	-0.216089	0.194232	0.465121
Dbnl	4131.38	0.118287	0.194456	0.465575
Tbc1d10c	44.4807	-0.282616	0.194657	0.465789
Ctnnbip1	546.739	0.211553	0.194673	0.465789
Ddx46	658.333	-0.184987	0.194683	0.465789
Dimt1	362.778	-0.221436	0.194718	0.465792
Sars	2569.78	0.124875	0.194829	0.465917
Dnaaf3	238.84	0.254504	0.194839	0.465917
Npm1	1813.14	0.15725	0.194898	0.465957
C1galt1	326.518	-0.238673	0.194947	0.465957
Tango2	1225.88	0.162815	0.194967	0.465957
Ldoc1l	941.997	-0.186188	0.194993	0.465957
Gnptab	1199.72	-0.163695	0.195284	0.466506
Atp7b	32.7031	-0.27532	0.195292	0.466506
Mir7086	10.0699	-0.210362	0.195341	0.466541
Cdc42ep3	747.225	-0.198669	0.195765	0.46747
Klhl18	872.478	-0.172417	0.195803	0.467479
Arl8a	2185.77	0.137096	0.196238	0.468436
Trim35	5112.65	0.129147	0.19639	0.468717
Zfp964	258.427	-0.235567	0.196473	0.468831
Tecpr1	1239.55	0.169095	0.196512	0.468841
Dynlt1b	205.519	-0.256998	0.19662	0.468944
2019-09-04	106.113	0.287998	0.196624	0.468944
Rnaseh2a	422.656	0.203704	0.196738	0.469133
Cobl	31.6935	0.123622	0.19688	0.469374
Cep131	276.472	-0.233651	0.196908	0.469374
Fam175b	2607.13	-0.157399	0.197094	0.469528
Rps6kc1	1844.73	-0.139224	0.197096	0.469528
Rcsd1	7233.03	-0.126819	0.197102	0.469528
Xlr	1010.74	0.180882	0.197111	0.469528
Prkag2os1	9.76898	-0.205197	0.197524	0.470326
Sharpin	812.105	0.173262	0.19755	0.470326
Bach2	785.532	-0.176915	0.19755	0.470326
Atg16l1	1378.22	-0.162271	0.197951	0.471197
Pnma1	10.4939	-0.208801	0.198108	0.471488
Plcl1	1593.74	0.174399	0.198199	0.471541
Mettl17	540.05	-0.187923	0.1982	0.471541
Parp1	2726.21	0.126519	0.198416	0.471974
Gm6583	181.661	-0.251349	0.198452	0.471977
Papd7	472.522	-0.200394	0.198489	0.471981
Mdfic	177.987	0.254565	0.198545	0.472033
Kbtbd3	143.602	-0.27006	0.198586	0.472045
Cercam	154.701	0.272684	0.19875	0.472237
Camkk2	1221.46	0.160533	0.198759	0.472237
Slc11a1	13238.4	-0.126385	0.198771	0.472237
Pcdhga12	305.778	-0.226278	0.19899	0.472675
Lmbrd1	4710.78	-0.172638	0.199258	0.473113
Trem2	32470.6	0.168306	0.199281	0.473113
Ncln	6052.35	-0.117508	0.19929	0.473113
Tada2b	936.948	-0.173551	0.199314	0.473113
Gprasp2	885.759	0.194355	0.199973	0.474594
Alg1	1521.66	-0.154342	0.200102	0.474817
Zfp809	635.196	-0.201064	0.200169	0.474894
Wdr33	2183.53	-0.141768	0.200271	0.475053
Cd3eap	344.792	0.226065	0.200349	0.475155
Tango6	326.425	-0.245604	0.200749	0.47602
Sez6l2	10.3871	0.19241	0.200784	0.47602
Pwp1	1412.82	-0.14055	0.200873	0.476146
Stmn1	814.288	-0.220111	0.200989	0.476339
2810459M11Rik	8.82318	0.161557	0.201061	0.476349
Sirt5	113.892	0.278447	0.201063	0.476349
Cux2	83.5783	0.28229	0.201195	0.476534
Armc10	508.953	0.203863	0.201212	0.476534
Zdhhc13	1736.97	-0.149032	0.201429	0.476966
Rab3ip	1006.87	0.161117	0.201504	0.47706
Gin1	162.076	-0.257997	0.201598	0.47715
Pabpc4	187.879	0.257214	0.201912	0.477768
Jak2	1306.22	-0.191627	0.201944	0.477768
Ddb2	82.5771	-0.279125	0.202055	0.477924
Tcirg1	6039.72	-0.169183	0.202114	0.477924
Lrpap1	5572.33	0.122063	0.202116	0.477924
Rac1	27817.7	0.105345	0.202226	0.478054
Pkn2	1403.64	-0.185564	0.202242	0.478054
Sbno2	3304.75	-0.128163	0.202387	0.478314
Tchp	228.33	-0.269379	0.202447	0.478347
Bfar	1473.16	-0.158456	0.202481	0.478347
Elf1	3347.87	-0.133871	0.202534	0.478347
Pcdhgb5	62.838	-0.282359	0.202542	0.478347
Bcas3	1172.63	0.16899	0.202642	0.478501
Map3k11	4068.18	-0.128051	0.202894	0.478893
Pparg	17.2593	0.193423	0.202903	0.478893
A730017L22Rik	51.7778	-0.281729	0.202914	0.478893
Polr3f	1427.17	-0.156059	0.202974	0.478951
Afp	69.196	0.282532	0.203084	0.479127
Minos1	675.483	0.214307	0.203151	0.47919
Tspan8	11.2287	-0.196141	0.203181	0.47919
Samd10	175.151	0.249759	0.20323	0.479221
Ran	3333.62	0.148388	0.203311	0.479328
C2	26.6385	0.247645	0.203591	0.479831
B4galt6	669.837	0.179115	0.203627	0.479831
Wtip	354.119	0.223711	0.20363	0.479831
Nrip2	18.4229	-0.223496	0.203667	0.479835
Gm16861	77.515	-0.283305	0.203861	0.480156
Mir5103	10.9843	-0.208621	0.203874	0.480156
E130307A14Rik	117.259	-0.272862	0.204057	0.480383
Sar1b	2045.51	0.140882	0.20407	0.480383
Med31	265.549	-0.251789	0.204077	0.480383
Clasp2	3679.2	-0.17465	0.204408	0.48108
Rbm27	751.747	-0.182385	0.204636	0.481531
Fut8	1247.99	-0.168013	0.204698	0.481593
4933431E20Rik	7.60209	0.170667	0.204804	0.481628
Lcorl	831.774	-0.185627	0.204807	0.481628
Zfp420	303.231	-0.222738	0.204819	0.481628
Vash1	99.9609	-0.281164	0.204934	0.481816
Fam89b	1568.59	0.153266	0.205075	0.482056
Sgol1	54.3901	-0.282694	0.205122	0.482056
Ankrd27	1364.77	-0.136023	0.205208	0.482125
Pias4	921.787	0.156942	0.205364	0.482409
4930557K07Rik	38.063	-0.278422	0.205428	0.482474
Ing5	903.185	-0.17342	0.205517	0.4826
Zdhhc5	4360.12	-0.128567	0.205677	0.482892
Clgn	147.592	-0.260344	0.205736	0.482946
Arhgap25	5355.89	-0.117051	0.205787	0.482983
Acad10	207.332	0.248724	0.205978	0.483347
Rhbdl3	16.549	0.203576	0.206061	0.48346
Suds3	566.889	0.187253	0.206175	0.483643
Hspd1	3480.54	0.18837	0.206224	0.483673
Mbd6	90.7642	-0.280636	0.206295	0.483758
Naa30	1494.39	-0.168928	0.206414	0.483953
Kdm6a	1198.25	-0.191293	0.20651	0.484095
Rnf43	17.306	0.171017	0.206766	0.484527
Sec11a	2082.86	-0.153289	0.206945	0.484779
Gm15910	38.5137	0.242965	0.207132	0.485069
Arhgap10	21.6611	0.227418	0.207141	0.485069
Mapt	10.7886	0.204075	0.207236	0.485107
Mthfd2l	58.0154	0.277674	0.207242	0.485107
Cpsf6	3656.17	-0.148621	0.207264	0.485107
Tpcn1	415.102	-0.206942	0.207366	0.485142
Slc26a6	200.804	-0.246582	0.207438	0.485142
Pqlc1	302.38	0.227462	0.207442	0.485142
Ticrr	13.8675	-0.178558	0.207452	0.485142
Mcts1	634.566	0.184162	0.207458	0.485142
Nudt19	644.625	0.197164	0.207576	0.485334
Arrb1	1420.08	-0.152764	0.207624	0.485363
Ttll3	117.689	-0.281316	0.207681	0.485412
Tbx19	39.2335	0.26533	0.207736	0.485457
Snx11	780.72	-0.177555	0.207915	0.485649
Net1	24.9287	0.250564	0.20794	0.485649
Armc1	1283.87	0.146735	0.207961	0.485649
Ehd1	203.28	0.25617	0.208023	0.485708
Col25a1	41.7578	0.266654	0.208163	0.485954
Atp5sl	512.146	-0.225066	0.208274	0.486129
Fam168a	1275.36	0.145334	0.208388	0.48625
Trpm4	802.098	-0.19858	0.208398	0.48625
Sec16b	136.566	-0.274092	0.208468	0.486329
Brd7	1204.53	0.164382	0.208539	0.486354
Cyp2r1	239.561	-0.227272	0.20855	0.486354
Fbxl17	1321.45	-0.158192	0.208633	0.486465
Kdm7a	2498.39	-0.162476	0.208707	0.486479
Dnajc5	5572.24	0.114676	0.208748	0.486479
Itfg3	1881.19	0.134583	0.208796	0.486479
Hars	1276.68	0.147524	0.208819	0.486479
Srgap3	47.3965	0.272903	0.209027	0.48688
Slc5a10	108.56	-0.27049	0.209428	0.48773
Rgs4	7.77818	0.154188	0.209635	0.488119
Mettl14	709.939	-0.177695	0.209667	0.488119
Sdhaf3	73.7445	0.278083	0.209717	0.488151
Furin	3307.34	-0.122159	0.209853	0.488384
Golph3	3377.46	0.154404	0.210111	0.488824
Dot1l	149.696	-0.274551	0.210151	0.488824
Arih1	2376.1	-0.167975	0.210193	0.488824
Rapgef6	3077.95	-0.121331	0.210228	0.488824
Opa3	1089.79	0.142903	0.21023	0.488824
Uck1	1440.13	0.135978	0.210275	0.488824
Zfp53	458.557	-0.209818	0.210294	0.488824
Lyl1	245.205	-0.227162	0.210337	0.48884
Pde4a	516.814	0.21254	0.21051	0.489151
Adtrp	61.6882	-0.27779	0.210558	0.489151
Stk3	932.168	-0.154977	0.210602	0.489151
Rrm2	238.561	-0.276693	0.210631	0.489151
Zfp943	1037.89	-0.191738	0.210675	0.489151
Rhbdd1	1794.41	-0.148167	0.210688	0.489151
Scand1	138.467	0.259705	0.210816	0.489367
H2-M3	2110.04	-0.171015	0.210975	0.489576
Polr3d	279.397	-0.241223	0.210978	0.489576
Arl8b	9497.4	-0.111574	0.21104	0.489633
Pdia4	10123.9	-0.10857	0.211079	0.489641
Dhrs4	318.408	0.221613	0.211515	0.490566
Stat3	6884.12	0.135869	0.21155	0.490566
Focad	860.533	0.160128	0.211614	0.490631
Socs4	178.818	-0.266547	0.211664	0.490652
Rpl13	3652.11	0.1745	0.211714	0.490652
Stx7	9153.3	0.115873	0.211732	0.490652
Exo5	473.798	-0.189661	0.211819	0.490769
P3h3	728.819	0.187349	0.212074	0.491276
Gdf9	105.337	-0.276432	0.212238	0.491573
Arrdc3	3767.14	-0.202978	0.212563	0.492096
Ankrd17	611.825	-0.184147	0.212573	0.492096
Kptn	149.074	0.260974	0.212623	0.492107
Pex12	593.657	-0.18254	0.21265	0.492107
Rfwd2	1680.98	-0.136962	0.21277	0.492302
Antxr2	113.294	-0.277306	0.212908	0.492537
Gbp2	272.543	-0.241217	0.212981	0.49262
Neurl3	4695.47	-0.161743	0.213055	0.492705
Trim24	167.69	-0.270481	0.213149	0.492705
Uba52	895.114	0.211028	0.213172	0.492705
Pde6b	10.6074	-0.196662	0.213194	0.492705
Crybg3	181.945	-0.262875	0.213199	0.492705
Tead1	6.66013	0.1745	0.213429	0.493152
Baiap2l2	16.4479	0.220942	0.21356	0.493314
Hnrnph2	3884.95	0.145947	0.213572	0.493314
Llph	287.587	0.215167	0.213736	0.49361
Hps6	841.937	-0.199574	0.21383	0.493613
Aar2	2407.62	0.137466	0.213843	0.493613
Ncs1	394.46	0.19812	0.213847	0.493613
Kmt2e	3159.15	-0.141544	0.214097	0.494037
Tinf2	587.689	-0.183856	0.214104	0.494037
Stmn2	10.7448	0.201068	0.214185	0.494119
Prr15l	7.83645	-0.185559	0.214212	0.494119
Ccl7	53.6078	0.273079	0.214536	0.494634
Plxna2	16.4014	0.221261	0.214562	0.494634
Psma7	2104.33	0.162418	0.214573	0.494634
Ppp1r9b	395.612	-0.211829	0.214581	0.494634
Ostm1	4171.02	-0.145595	0.214637	0.494675
Nutf2	384.173	0.217407	0.214672	0.494675
Foxm1	146.517	-0.262791	0.214737	0.494741
Ica1l	8.10549	-0.172844	0.21478	0.494757
Rnf14	2267.38	0.146856	0.21488	0.494902
BC100451	22.5692	0.237872	0.214919	0.494908
Stard3	6947.18	-0.113648	0.214986	0.494979
Tmem141	620.148	0.174697	0.215079	0.495108
Crim1	593.546	-0.175227	0.215293	0.495518
Lrrc27	82.4235	0.276441	0.215409	0.495653
Fkbp14	446.637	-0.197409	0.215425	0.495653
Cd244	173.317	-0.256381	0.215489	0.495661
Hist2h4	30.4204	-0.253892	0.215593	0.495661
Trim34a	976.215	-0.159537	0.215665	0.495661
Sesn1	7184.23	-0.119619	0.215673	0.495661
Ttll11	11.75	-0.213046	0.215683	0.495661
Fads1	5961.09	0.122468	0.215693	0.495661
Rpl15	1160.66	0.176938	0.215717	0.495661
Ticam2	3173.29	-0.14448	0.215758	0.495661
Hspa8	54129	0.171658	0.215899	0.495874
Zfp618	7.3977	0.129342	0.215923	0.495874
Card6	1800.22	-0.1645	0.216186	0.496393
Znhit6	165.325	-0.249136	0.216376	0.496677
Sumf1	4356.03	-0.11408	0.216383	0.496677
Asl	650.955	0.178727	0.216424	0.496688
Zfp13	26.8632	0.214186	0.216495	0.496765
Ccl2	177.762	-0.271087	0.216589	0.496897
Kidins220	2130.61	-0.134844	0.216825	0.497228
Ypel2	163.176	-0.25293	0.216862	0.497228
Tyw1	1379.17	-0.15259	0.216875	0.497228
Pnpla6	1046.55	-0.172225	0.21688	0.497228
Snx21	134.708	0.252756	0.217035	0.497501
Chst15	1893.92	-0.121567	0.217266	0.497946
Cdk1	211.47	-0.263185	0.217487	0.498368
Zfp706	10827	0.104276	0.217524	0.498369
Stradb	1768.32	0.131141	0.217672	0.498623
Nthl1	146.686	0.254296	0.217752	0.498723
Bnc2	13.9703	-0.199524	0.217824	0.498802
Ssna1	592.254	0.182779	0.217899	0.498892
Gm29766	318.11	-0.216352	0.217964	0.498894
Alkbh7	202.185	0.237005	0.217974	0.498894
Spp1	1520.7	-0.187359	0.218047	0.498977
AI597479	959.573	-0.207263	0.218361	0.499562
Akap9	894.515	0.15724	0.218377	0.499562
Ppp1r7	1335.54	0.156535	0.218472	0.499629
Thap4	514.523	0.198245	0.21848	0.499629
Nrxn1	8.41978	0.182679	0.218706	0.499947
Rsad2	103.181	-0.274414	0.218729	0.499947
Nsmce2	481.62	0.19113	0.219008	0.500499
Zfp180	1053.19	-0.158435	0.21911	0.50065
Aatk	437.183	0.216069	0.219275	0.500941
Isy1	389.812	0.198598	0.219321	0.500962
Slc6a6	5131	0.113228	0.219423	0.500986
Tmod4	12.5651	-0.205976	0.219438	0.500986
Mrpl39	584.03	0.172591	0.219443	0.500986
Fcer1g	16922.4	0.148608	0.219507	0.50105
Mdm1	177.374	0.249191	0.219551	0.501065
Smpd1	4175.37	0.120701	0.219661	0.501232
Scoc	7064.94	-0.127407	0.21989	0.50167
Dok3	998.991	-0.17255	0.220127	0.501963
Wdr92	582.965	0.197586	0.220133	0.501963
Mark1	35.7469	0.114951	0.220139	0.501963
Klhl22	1291.21	0.169385	0.220215	0.501963
Pacs1	3214.31	0.119083	0.220234	0.501963
4930402H24Rik	411.254	0.207921	0.220241	0.501963
Trrap	786.722	-0.21518	0.220365	0.502123
1700067K01Rik	63.3493	-0.268675	0.220385	0.502123
Klhl21	1356.29	0.168163	0.220631	0.502601
Dctn6	477.401	0.182878	0.221376	0.504213
Hhex	4703.62	-0.107688	0.221421	0.50423
Taf6	1346.93	0.161499	0.2215	0.504326
Utp23	526.978	-0.201975	0.221586	0.504436
Snhg8	21.5348	-0.232409	0.221654	0.504507
Aig1	859.985	0.185834	0.221925	0.505019
Raver2	24.4965	0.247419	0.221979	0.505019
Hk3	4121.28	-0.105364	0.222012	0.505019
Fam219a	221.99	0.238673	0.22206	0.505019
Sptbn2	19.8578	0.212217	0.222066	0.505019
Syk	6154.92	-0.112676	0.222114	0.505019
Rab3a	246.346	0.233889	0.222165	0.505019
Rap1a	3498.15	-0.138859	0.222196	0.505019
Fam49b	14547.5	-0.0926817	0.222248	0.505019
Adhfe1	113.616	0.26334	0.222263	0.505019
1700003F12Rik	14.5649	0.217721	0.222289	0.505019
Phf20	938.857	0.172129	0.222388	0.505159
Sowahc	6900.09	-0.122456	0.222502	0.505174
Polr2f	236.466	0.228991	0.222527	0.505174
Tnks1bp1	206.187	-0.243278	0.222546	0.505174
Rasgrp4	106.1	-0.264667	0.222555	0.505174
Klhl7	3467.73	-0.111342	0.222612	0.505174
Polb	521.135	0.184493	0.22264	0.505174
Rusc2	686.479	-0.162525	0.222689	0.505174
Gm16523	8.13232	0.183609	0.222712	0.505174
Gm10790	3088.87	-0.12088	0.22273	0.505174
Gpa33	8.00438	0.18524	0.222823	0.505302
Igbp1	478.618	0.186547	0.222937	0.505411
Alcam	33.964	-0.25505	0.22297	0.505411
Gpld1	388.48	0.190299	0.222983	0.505411
Rpl11	754.423	0.20449	0.223167	0.505744
Zfyve27	1583.56	-0.141892	0.223253	0.505817
Abcg2	1634.28	-0.131475	0.223274	0.505817
Pdxp	53.539	-0.26851	0.223416	0.506055
Gpr137b	3994.2	0.127078	0.223504	0.506095
Cep128	77.4384	0.271378	0.223509	0.506095
Ifit3b	105.64	-0.265058	0.223573	0.506129
Ampd2	1395.94	0.151744	0.223598	0.506129
Spns1	2790.89	-0.151838	0.223691	0.506254
Ist1	2906.55	-0.133798	0.223896	0.506632
Cep350	749.998	-0.171607	0.224018	0.506784
Phf20l1	981.883	-0.157913	0.224048	0.506784
Cdc42ep4	1358.63	-0.160733	0.224198	0.506784
Slc16a6	3819.44	-0.121066	0.224224	0.506784
Mr1	1010.46	0.145805	0.224244	0.506784
Ccdc80	29.4131	-0.255144	0.224255	0.506784
Zfp97	241.025	-0.231104	0.224296	0.506784
Rps6kb1	818.385	-0.163575	0.224335	0.506784
Sde2	1385.48	-0.147279	0.224336	0.506784
Cwf19l1	462.38	-0.191818	0.224415	0.506877
Kifap3	830.578	0.168795	0.224609	0.507196
Pea15a	8783.25	0.103375	0.224631	0.507196
Per3	381.717	-0.238967	0.224897	0.507638
Pllp	15.852	0.228284	0.224915	0.507638
0610009O20Rik	288.228	-0.218358	0.224939	0.507638
Itgb4	12.1056	0.208579	0.225239	0.50823
Emilin2	56.3296	-0.262185	0.225399	0.508504
Slc45a4	2778.71	-0.123888	0.225435	0.508504
Gkap1	104.539	0.256859	0.225545	0.508601
Alkbh3	667.045	0.17826	0.225553	0.508601
Pdxdc1	2089.45	-0.123423	0.225639	0.508709
Dbndd2	335.427	0.200602	0.22579	0.508879
Brat1	3287.85	-0.116448	0.225826	0.508879
Uvssa	202.615	-0.26257	0.225917	0.508959
Rasl10b	10.308	0.185389	0.225962	0.508959
Actr2	7055.07	-0.125499	0.225975	0.508959
2310061I04Rik	295.41	0.217897	0.226013	0.508961
Ceacam18	13.6876	-0.211558	0.226254	0.509339
Tipin	221.05	0.231471	0.226292	0.509339
Galnt7	1923.13	-0.171428	0.226306	0.509339
Commd6	741.704	0.181746	0.226331	0.509339
Cspp1	292.71	-0.220937	0.226453	0.509383
Snap23	3341.86	0.12008	0.226457	0.509383
Cdkl5	8.01165	-0.176117	0.226485	0.509383
Lrrc49	42.2375	0.257648	0.226538	0.509383
Zfp9	23.1362	0.235102	0.226538	0.509383
Jazf1	28.943	0.253155	0.226629	0.509417
Sgsm3	1192.58	0.172265	0.226807	0.50967
Rhoc	253.658	0.234057	0.226817	0.50967
Ppme1	809.057	0.160576	0.226984	0.509963
Gimap6	1061.11	-0.196064	0.227306	0.510545
Osgin2	970.384	-0.152494	0.227319	0.510545
Arhgef10	35.5519	-0.244118	0.227498	0.510799
Fubp3	1521.7	0.161081	0.227507	0.510799
AU022793	124.645	-0.265604	0.227621	0.510941
Iqck	14.9473	0.21824	0.227661	0.510941
Nrbf2	843.876	-0.151576	0.227756	0.510941
Snx22	32.7267	-0.257168	0.227758	0.510941
Zfp74	424.702	-0.204426	0.227759	0.510941
Eif4g2	23327.2	0.121968	0.227831	0.511002
4930453N24Rik	831.038	-0.18063	0.227909	0.511002
Zmym2	1844.91	-0.12917	0.227933	0.511002
Dennd5a	2829.63	-0.135872	0.227937	0.511002
Tasp1	217.415	0.226952	0.228016	0.511094
Cdca2	107.413	-0.261457	0.228336	0.511662
Mrpl14	257.847	0.23434	0.228344	0.511662
Rbbp9	1442.21	0.140288	0.228522	0.511974
Tmeff1	7.40022	0.163227	0.228637	0.512149
Ppp1r12b	137.224	-0.248965	0.228823	0.512324
Fam92a	152.789	0.257656	0.228829	0.512324
Agtpbp1	326.876	0.241716	0.228903	0.512324
Pds5a	1409.15	-0.165916	0.228919	0.512324
Smim7	2460.19	-0.135217	0.228942	0.512324
Znhit1	163.412	0.251609	0.229016	0.512402
Dclre1b	476.057	-0.186406	0.229052	0.512402
Zbed3	501.074	-0.194193	0.229339	0.512777
Zc3h18	665.821	-0.163061	0.229367	0.512777
Lypla1	2609.95	0.156188	0.229408	0.512777
Vps33a	3376.43	0.119007	0.229426	0.512777
Nfkbia	2689.38	-0.148101	0.229438	0.512777
Eno1b	45.6079	0.267744	0.229452	0.512777
Zfp518b	138.443	-0.258143	0.229485	0.512777
Fam179b	1356.21	-0.151582	0.2296	0.51295
Slc25a42	137.248	0.245476	0.229751	0.513162
Bola1	245.049	0.212899	0.229771	0.513162
Pln	120.449	-0.264351	0.229996	0.51358
Tsg101	3177.5	0.120621	0.230197	0.513898
Pi4kb	666.816	-0.210754	0.230214	0.513898
Slc35e3	2256.78	-0.168076	0.230451	0.514179
Lipo1	1200.75	0.160924	0.230453	0.514179
Tmem189	2245.5	-0.118378	0.230562	0.514337
Zfp580	96.9691	0.267401	0.230636	0.514417
Zfp516	535.928	-0.182524	0.230777	0.514581
Shcbp1	66.3144	-0.266045	0.230785	0.514581
Kpna2	1604.37	-0.165076	0.23088	0.514708
Amotl1	243.488	-0.250304	0.231089	0.515043
Tg	22.8222	0.239701	0.231106	0.515043
Cyb5rl	221.445	0.232762	0.231192	0.515148
Nin	405.294	-0.211634	0.231247	0.515186
Polr3e	734.075	-0.161266	0.231357	0.515233
Slc25a18	25.6345	0.240443	0.23139	0.515233
Rcor1	1420.07	0.144821	0.231397	0.515233
Ppig	489.277	-0.196673	0.23142	0.515233
Fdxr	249.185	-0.229436	0.23148	0.51527
Sgpl1	32436.1	-0.0955906	0.231538	0.51527
Bub3	3585.34	0.117439	0.23155	0.51527
Capn6	70.1453	0.103352	0.231719	0.515549
Dusp2	70.4569	-0.263517	0.231752	0.515549
Golga1	598.138	-0.200898	0.231988	0.515991
Ect2	206.262	-0.257095	0.232178	0.516328
Fhit	89.7858	0.266027	0.232288	0.516407
Gdap2	1730.01	-0.157607	0.232316	0.516407
Senp8	570.795	-0.177444	0.232338	0.516407
Ptrhd1	209.793	-0.250864	0.232372	0.516407
Zer1	720.086	0.171328	0.232404	0.516407
Impa1	2410.83	0.131204	0.232519	0.516424
Cep72	44.666	-0.263995	0.23252	0.516424
Ttc9c	1436.37	-0.141319	0.232526	0.516424
Sarnp	916.459	0.17642	0.232573	0.516444
Zmynd8	1514.54	-0.140841	0.232628	0.516482
Klhdc9	149.027	0.24131	0.232731	0.516626
Nup210l	50.5679	-0.24678	0.233055	0.517261
Smad6	134.014	0.251307	0.23313	0.517343
Ano7	288.507	-0.244345	0.233299	0.517548
Tomt	188.706	-0.237915	0.233496	0.517889
Pak2	5255.69	-0.120446	0.233564	0.517889
Tardbp	1412.57	-0.170637	0.233567	0.517889
Ccrl2	852.572	-0.208701	0.233614	0.517901
Adcy1	13.1549	0.193851	0.233649	0.517901
Mier1	1082.83	-0.176956	0.23372	0.51791
Metrnl	251.589	0.229094	0.23373	0.51791
Rnaseh1	365.905	-0.202914	0.233984	0.518389
Cog4	1571.03	0.137658	0.234079	0.518515
Nsun6	569.029	-0.178836	0.234204	0.51864
Pycrl	489.375	0.187361	0.234219	0.51864
Ccl4	2695.59	-0.258974	0.234251	0.51864
Lrrc4	23.8766	0.213611	0.234327	0.518725
Gng7	164.851	0.261566	0.234407	0.518816
Fzd8	344.611	-0.240248	0.234576	0.519107
Zfp931	157.899	-0.235238	0.234768	0.519363
Pafah1b1	1307.39	-0.166665	0.234768	0.519363
Map2k4	2203.71	-0.120964	0.234849	0.51942
Msl3	905.878	-0.151794	0.23494	0.51942
Jph3	685.852	0.191015	0.234947	0.51942
Slc13a2	5.9871	-0.151007	0.235084	0.519637
Tcaim	170.783	-0.241068	0.235124	0.51964
Ppp1r16b	16.9089	-0.213973	0.235182	0.519685
Ddo	49.2107	0.250989	0.23536	0.519912
Foxj2	2615.48	-0.110682	0.235361	0.519912
Arrb2	3523.2	-0.172274	0.23567	0.520432
C1ra	81.1115	0.26467	0.235705	0.520432
Cdc123	1139.6	0.156963	0.235712	0.520432
Atp11b	1464.78	-0.188297	0.235788	0.520514
2310011J03Rik	1149.35	0.166004	0.235931	0.520745
6430571L13Rik	13.425	0.189647	0.235998	0.520748
Med15	1970.64	0.133828	0.236009	0.520748
Ms4a7	146.514	0.25861	0.236226	0.521143
Gabrd	10.0413	-0.188537	0.236288	0.521195
Prickle1	526.212	-0.194358	0.236447	0.521398
Nhlrc2	1568.25	0.145515	0.236457	0.521398
Agtrap	1049.48	-0.156407	0.236557	0.521486
Dek	709.904	0.197624	0.236574	0.521486
Zfyve1	899.845	-0.169494	0.236662	0.521596
Syn1	6.22139	0.149806	0.236906	0.522049
3110043O21Rik	1751.5	-0.163162	0.237144	0.522426
Rpl3	4631.39	0.154141	0.237155	0.522426
Nipbl	1115.06	-0.166836	0.237219	0.522482
Nagk	919.374	0.155414	0.237389	0.522772
Mettl2	374.137	0.20203	0.237573	0.523093
Mpp5	1007.34	0.166425	0.237793	0.523478
Scn11a	8.4622	0.185307	0.237825	0.523478
Pdk1	3631.48	-0.146026	0.237971	0.523581
Farp1	91.3361	0.263153	0.237994	0.523581
Vav2	3948.06	-0.121739	0.238048	0.523581
Naa50	2379.66	-0.147716	0.238091	0.523581
Ash1l	1313.92	-0.151038	0.238134	0.523581
Pnrc2	3449.94	-0.121729	0.23816	0.523581
Phactr3	6.71672	0.151365	0.238181	0.523581
Reep3	6373.38	0.113932	0.238315	0.523739
Tgfb1i1	12.2789	0.195301	0.23833	0.523739
Top3a	1118.19	-0.160521	0.238464	0.523948
Fam32a	2564.85	0.118408	0.238529	0.524007
Ift172	1179.53	0.134532	0.239015	0.52492
Pomk	1159.78	-0.14115	0.239022	0.52492
Pnkd	363.148	0.218916	0.239077	0.524955
Cd2bp2	1185.05	0.151428	0.239164	0.525062
Zfp330	703.807	-0.170743	0.23924	0.525142
Hspb3	266.648	-0.212528	0.239459	0.525482
Tmem65	3056.59	0.149354	0.239472	0.525482
Hps5	2107.49	-0.129249	0.239516	0.525493
Mir7666	4.58755	0.126807	0.239533	NA
Lancl1	896.815	0.146221	0.239569	0.525525
Klrd1	19.645	-0.19149	0.239631	0.525535
Whamm	347.434	-0.219373	0.239657	0.525535
Katnal1	460.666	-0.197857	0.239787	0.525654
Ttk	42.6195	-0.256573	0.239821	0.525654
Twsg1	725.388	0.193715	0.239918	0.525779
Nrp	60.6649	-0.262317	0.240087	0.525994
Gimap1	612.173	-0.167512	0.240093	0.525994
0610039K10Rik	35.8279	-0.254969	0.240386	0.526551
Ykt6	3606.84	-0.122479	0.24048	0.526613
Slc5a11	20.8982	-0.230794	0.240509	0.526613
Slc33a1	1890.83	-0.151381	0.240531	0.526613
Akr1c13	52.773	0.253242	0.240659	0.526769
Actr3b	31.2254	-0.204633	0.24068	0.526769
9430016H08Rik	331.967	-0.202297	0.240859	0.527054
Dsn1	187.853	-0.232555	0.240888	0.527054
Nme7	186.196	0.232105	0.240939	0.527081
Prrc2b	710.624	-0.180704	0.241088	0.527321
Vti1b	878.31	0.174091	0.241256	0.527589
Raph1	36.4764	-0.253767	0.241288	0.527589
Ormdl1	1972.19	-0.129509	0.241361	0.527663
Hist2h2bb	14.2532	-0.205178	0.241429	0.527723
Trim30a	2369.12	-0.114802	0.241512	0.527723
Ptpn21	276.388	0.229331	0.24156	0.527723
Tspan7	8501.23	0.110453	0.241592	0.527723
Egfl8	18.0848	-0.20458	0.241654	0.527723
Eif5	5708.92	-0.116213	0.241675	0.527723
Smc4	166.797	-0.242336	0.241733	0.527723
Vapa	7096.22	0.102865	0.241738	0.527723
Rnf38	1378.71	-0.173912	0.241821	0.527763
Cbx6	379.118	0.208923	0.241834	0.527763
Atxn1	117.12	-0.252346	0.242008	0.527849
Adamts4	18.3095	0.206676	0.242028	0.527849
Psmd11	3366.63	0.115401	0.242054	0.527849
Zfp146	276.456	-0.250567	0.242089	0.527849
Efcab7	23.3942	0.237957	0.242092	0.527849
Supt7l	907.169	-0.166568	0.242207	0.527849
Pnrc1	6489.75	-0.0995748	0.242208	0.527849
4930523C07Rik	47.154	-0.256934	0.242209	0.527849
Timm23	1059.65	0.161429	0.242236	0.527849
Mul1	778.656	-0.163015	0.2423	0.527849
Klhl13	339.888	0.208032	0.242302	0.527849
Rassf4	7477.77	-0.126648	0.242498	0.528191
Rbm14	1914.61	-0.131259	0.24278	0.528484
Lpin1	3334.93	0.123242	0.242806	0.528484
Kif2a	134.371	0.241435	0.242845	0.528484
Ccne2	37.8759	-0.245639	0.242855	0.528484
1110001J03Rik	44.6805	0.258436	0.242891	0.528484
Lrrc18	25.2684	-0.23497	0.242939	0.528484
Ebp	2017.32	-0.151388	0.242945	0.528484
Fam3c	3122.2	-0.141154	0.242984	0.528484
Parg	1480.76	-0.148174	0.243034	0.528509
Itgb1bp1	630.287	0.187101	0.243077	0.528517
Gskip	1061.66	-0.140503	0.243152	0.528596
9930014A18Rik	20.5253	0.22592	0.243277	0.528784
Riok1	604.984	-0.175842	0.243333	0.528821
Caap1	366.573	-0.192846	0.243529	0.529073
Ankrd10	2237.97	-0.124208	0.243533	0.529073
Rasal2	347.194	-0.190116	0.243569	0.529073
Zfp800	1130.25	-0.14854	0.243647	0.529073
Slc9a3r2	114.519	0.253945	0.243649	0.529073
Sap30bp	1128.34	-0.147974	0.243714	0.529073
Larp1b	41.4329	0.254408	0.243751	0.529073
Mettl8	374.314	-0.186379	0.243869	0.529073
4933417D19Rik	18.1024	-0.22563	0.243869	0.529073
Tmed7	16265.1	-0.110748	0.2439	0.529073
Cp	144.209	0.241628	0.243917	0.529073
Ctage5	2563.06	-0.137784	0.243918	0.529073
Cd79b	598.102	-0.206862	0.244233	0.529369
Phf12	649.963	-0.173479	0.244273	0.529369
Papss2	10.8254	0.167949	0.244312	0.529369
C2cd5	348.409	-0.220872	0.244354	0.529369
BC021785	13.9052	-0.179786	0.244355	0.529369
Otud6b	1198.71	0.143845	0.244359	0.529369
Zfp326	249.667	-0.234678	0.244362	0.529369
Ctxn3	6.90127	0.137396	0.244404	0.529369
Snrpd1	263.064	0.218478	0.244405	0.529369
Pfdn5	674.955	0.212063	0.244592	0.529688
Crebl2	339.238	-0.233904	0.244726	0.529895
Wbscr27	55.8144	0.259467	0.244934	0.530261
Ankrd23	112.969	-0.250683	0.245025	0.530373
Dmtf1	1455.68	-0.161061	0.24515	0.530559
Nsmce4a	1483.58	0.1277	0.245332	0.530868
Brcc3	609.426	0.193295	0.245422	0.530978
Naalad2	3264.71	-0.12135	0.245497	0.531002
Gm11201	12.1917	-0.1982	0.245512	0.531002
2010204K13Rik	25.3269	0.24082	0.245592	0.531027
Epha2	809.263	-0.232388	0.245602	0.531027
Odf2l	79.3887	0.257871	0.245716	0.531191
Nrarp	132.116	-0.248282	0.24577	0.531222
Ptpn4	60.1981	-0.25809	0.245899	0.531363
Cript	1240.59	0.148903	0.245913	0.531363
Zfp758	816.013	-0.19594	0.246177	0.531793
Gas2l3	263.599	-0.232773	0.246213	0.531793
A830052D11Rik	61.9384	-0.258923	0.24623	0.531793
Ankdd1b	62.9425	0.25842	0.246319	0.531899
Syncrip	2077.5	-0.122741	0.2465	0.532082
Fgf11	99.5116	0.25175	0.246516	0.532082
9030617O03Rik	2420.12	0.114701	0.246521	0.532082
Lbh	65.4073	-0.257749	0.246605	0.532179
Rab5c	462.951	0.236123	0.246843	0.532608
Wasf2	3115.1	-0.130554	0.246976	0.532642
Ube2m	950.513	0.156115	0.246995	0.532642
Pcbp1	7278.14	0.105414	0.246999	0.532642
Sh3kbp1	4690.98	0.135882	0.247016	0.532642
Wsb2	2980.85	0.117599	0.247323	0.53322
Psip1	416.215	0.217083	0.247371	0.533237
Metap2	2468.57	0.128731	0.247461	0.533317
Zfp472	747.442	-0.190296	0.247486	0.533317
Gpatch2	509.806	-0.198322	0.24756	0.533391
Fam193b	319.331	-0.206297	0.247737	0.533688
Srsf7	4463.2	-0.160686	0.248088	0.534358
Hat1	700.676	0.162609	0.248136	0.534377
Ntpcr	3284.16	0.123367	0.248238	0.534512
Gngt2	804.97	0.192551	0.248351	0.534663
Mak16	271.381	-0.204295	0.248387	0.534663
Bcl9l	288.786	-0.234705	0.248575	0.534898
Impdh1	121.989	0.241301	0.248617	0.534898
Tirap	857.238	-0.158336	0.248655	0.534898
9930111J21Rik2	167.729	-0.237563	0.248661	0.534898
Hist1h2ab	12.0652	-0.196449	0.248693	0.534898
Lmf1	1864.96	-0.126699	0.248831	0.535097
1700025G04Rik	109.909	-0.255511	0.248865	0.535097
Pard6g	34.7576	0.251887	0.248946	0.535187
Aldh1l2	225.017	-0.21932	0.249002	0.535207
Cyth3	3411.59	0.123704	0.249034	0.535207
Sema4g	49.5513	-0.251652	0.249078	0.535216
App	9193.17	0.129151	0.249144	0.535273
Oscp1	186.963	0.209863	0.249259	0.535435
Stk24	136.618	-0.238666	0.249355	0.535556
Romo1	240.503	0.225687	0.249829	0.536456
Scarf1	41.9053	-0.245555	0.249853	0.536456
Spidr	816.11	0.15642	0.250272	0.53727
Fbxo48	15.9367	-0.200325	0.250363	0.537286
Naga	6098.34	0.0970407	0.250398	0.537286
Ufsp2	1574.81	0.12776	0.250468	0.537298
Pop4	295.533	0.193701	0.250483	0.537298
Rab5a	3379.77	0.110206	0.250645	0.537561
Agap1	171.305	0.232046	0.250732	0.537647
Lrch3	2393.92	-0.120881	0.250788	0.537647
G3bp1	4746.37	0.0973317	0.250817	0.537647
Foxk1	177.184	-0.22857	0.25085	0.537647
Wbscr22	771.718	0.146274	0.250883	0.537647
Map3k14	744.148	-0.168594	0.250936	0.537647
Sfswap	475.999	-0.174308	0.250963	0.537647
Wipi2	2374.25	0.122312	0.251113	0.537775
Rtn2	14.6124	0.181422	0.251114	0.537775
Ap4s1	322.809	0.197681	0.251141	0.537775
Snx13	4913.82	-0.110382	0.251202	0.537812
Tmem14a	34.9896	0.236993	0.251271	0.537812
Slc23a1	10.3561	-0.186439	0.251278	0.537812
Gper1	8.02779	-0.175187	0.25136	0.537863
Ube2e1	239.496	0.220208	0.251381	0.537863
Hnrnpdl	846.845	-0.198659	0.251484	0.537998
Dupd1	7.52701	-0.150739	0.251547	0.538038
Podxl2	18.4767	0.214864	0.251582	0.538038
Xrn2	1780.3	-0.129358	0.251689	0.538132
Ppwd1	161.627	-0.2419	0.251722	0.538132
Phospho2	1605.66	-0.144848	0.251745	0.538132
Cnot1	3415.25	-0.144557	0.251786	0.538136
Clcn2	32.2041	0.228157	0.251857	0.538202
Fam188b	165.199	0.238806	0.251911	0.538234
Snrpd3	640.72	0.171688	0.252029	0.5384
Gm10578	21.8727	-0.233299	0.252234	0.538605
Pomt1	975.249	-0.150972	0.252278	0.538605
Aplnr	11.3638	-0.153355	0.252281	0.538605
Timm8b	136.891	0.246507	0.252284	0.538605
Mapk12	58.1276	0.255502	0.252392	0.538657
2510002D24Rik	187.834	0.220309	0.252402	0.538657
Mga	728.498	-0.203215	0.252494	0.538657
Zfp661	243.901	-0.206239	0.252508	0.538657
Dhx34	1162.42	-0.158101	0.252571	0.538657
Tnfsf8	474.321	-0.168263	0.252625	0.538657
Tsn	1841.6	0.130597	0.252625	0.538657
Inppl1	1164.49	-0.131011	0.252626	0.538657
Zfp579	156.051	0.242821	0.252693	0.538716
Morf4l2	2993.25	0.105333	0.252827	0.538874
Gm20337	49.9491	-0.250705	0.252866	0.538874
Hsd17b11	352.323	-0.22177	0.252887	0.538874
BC037032	117.445	-0.242672	0.252948	0.538919
Gnaz	33.6871	0.237467	0.253015	0.538965
Mrpl10	1018.74	0.143862	0.253048	0.538965
Xk	246.524	-0.240724	0.253294	0.539382
Mta3	329.145	0.200261	0.253354	0.539382
Hist1h3f	25.633	-0.226588	0.253445	0.539382
Tbrg1	946.237	0.155341	0.253496	0.539382
Bbs9	828.423	0.151276	0.253525	0.539382
Nol7	635.953	0.173141	0.253594	0.539382
Npm3	25.7007	0.232079	0.253598	0.539382
2810403D21Rik	21.7396	-0.231455	0.253602	0.539382
Cmtm5	7.28129	0.154446	0.253668	0.539438
Papd5	1206.78	-0.161292	0.253906	0.53986
Kri1	187.047	-0.215352	0.254048	0.540066
Actr3	11271.5	-0.0992149	0.254112	0.540066
Alyref	1258.03	0.125184	0.254151	0.540066
Helb	264.807	-0.224969	0.254163	0.540066
Sssca1	243.685	0.21514	0.254554	0.540778
Mrpl38	704.376	0.150556	0.254598	0.540778
Mtbp	119.319	-0.247281	0.254618	0.540778
Setd7	105.287	-0.246646	0.254715	0.5409
Hars2	1229.39	-0.142929	0.254781	0.540957
Jade3	381.245	-0.199916	0.254969	0.541149
Atad2	643.195	-0.170871	0.254979	0.541149
Catip	104.574	-0.250048	0.255009	0.541149
Kdm1b	1245.66	-0.150268	0.255107	0.541149
Cd86	16923.7	-0.103796	0.255136	0.541149
Ehf	12.1501	0.163715	0.255165	0.541149
Jmjd4	503.271	-0.205678	0.255166	0.541149
Pigw	98.8765	-0.246651	0.255191	0.541149
Mtmr2	2078.46	0.117117	0.255466	0.541582
Bace1	296.269	0.220186	0.255475	0.541582
Hook2	322.475	0.194235	0.25577	0.542122
Rgs16	24.4588	0.17978	0.255884	0.542278
Prr11	43.7265	-0.237062	0.255924	0.542279
Mcur1	2994.24	0.118091	0.256045	0.542423
Cmip	2173.33	0.146682	0.256072	0.542423
Rab8b	12820.4	-0.14278	0.256193	0.542522
Xpnpep2	7.03643	0.139202	0.256199	0.542522
Tank	937.698	-0.155238	0.256425	0.542815
Srp54a	54.6603	0.25119	0.256453	0.542815
Cfl2	921.872	0.195468	0.256457	0.542815
Mef2c	13504.9	-0.104588	0.256537	0.542899
Cdc42se1	5774.27	-0.0983048	0.256644	0.543042
Mir6374	24.4143	-0.233843	0.256839	0.543368
Hexb	334933	-0.12112	0.257072	0.543778
Prdm15	530.673	-0.172731	0.257216	0.543997
Tomm7	243.885	0.231738	0.257395	0.54429
Unkl	594.538	-0.173932	0.257634	0.544562
Acot9	911.381	0.13587	0.257642	0.544562
Myc	2322.67	-0.143691	0.257644	0.544562
H2-Oa	475.408	0.194944	0.257687	0.544568
Ccdc61	281.864	0.205942	0.257876	0.544847
0610009B22Rik	548.86	0.174673	0.257899	0.544847
Il11ra1	1560.83	0.129569	0.258074	0.54513
Chrnb1	21.4825	-0.221902	0.258141	0.545187
0610030E20Rik	1183.46	-0.136966	0.258299	0.545382
Ccdc69	16.7708	-0.216786	0.258313	0.545382
Gfod2	205.404	0.224997	0.258363	0.545401
Olfr99	7.46144	-0.139437	0.258579	0.545713
Srsf3	6631.81	-0.14117	0.258605	0.545713
4930506C21Rik	14.9408	-0.210285	0.258631	0.545713
Tns1	2000.99	-0.155798	0.259216	0.546862
Csf2rb	3382.1	-0.146718	0.259268	0.546886
Scrib	318.915	-0.218366	0.259335	0.546944
Vps13c	337.493	-0.203102	0.259766	0.547767
Mtor	863.677	-0.153906	0.260064	0.548309
Ubald1	648.541	0.153192	0.260146	0.548396
Pde4dip	3392.39	-0.125399	0.260271	0.548576
Pkmyt1	47.1252	-0.249754	0.260317	0.548587
Zfp142	483.658	-0.174978	0.260623	0.549147
Pitpnm2	7.56965	0.162288	0.260746	0.54932
Ngrn	499.437	0.186759	0.260825	0.549402
Hpgd	12371.8	-0.120833	0.261046	0.549776
Strada	1148.28	0.148326	0.261084	0.549776
Bahcc1	34.4956	-0.242754	0.261418	0.550394
Rbbp4	6593.92	0.130004	0.261513	0.550427
Gm4961	56.3725	-0.245934	0.261515	0.550427
3110056K07Rik	164.214	-0.221287	0.261576	0.550471
Atp1b3	13036.1	0.105452	0.262056	0.551006
Dbr1	461.205	-0.192188	0.262067	0.551006
Mir1931	16.4537	-0.21093	0.26207	0.551006
1700109H08Rik	28.0259	-0.23238	0.262079	0.551006
Tsfm	345.997	0.193916	0.262101	0.551006
Cstf1	1255.51	-0.155225	0.262123	0.551006
Micu1	1984.77	0.12993	0.262155	0.551006
Tmem8c	1174.48	0.16249	0.262297	0.551216
Mapkapk5	412.264	0.216332	0.262337	0.551216
Glis3	533.227	0.187723	0.262393	0.551243
Ehhadh	374.234	0.229057	0.262438	0.551243
Arih2	2031.2	-0.115486	0.262471	0.551243
Pgrmc2	809.922	0.159082	0.262567	0.551252
Mad2l1bp	526.238	-0.199702	0.262596	0.551252
Slc25a26	204.115	-0.210613	0.262682	0.551252
Zbtb3	213.172	-0.212437	0.262707	0.551252
Tmem100	1948.37	-0.114002	0.262714	0.551252
Pdgfrl	10.128	-0.165441	0.262757	0.551252
C8g	100.294	-0.242219	0.262801	0.551252
Dixdc1	45.0071	0.244494	0.263076	0.551744
Ccser2	653.531	-0.17274	0.263455	0.552453
Ccr1l1	58.2372	-0.249651	0.263515	0.552492
Lipa	6782.11	-0.0977166	0.264018	0.553462
Grpel1	1023.43	0.16365	0.264137	0.553627
D2hgdh	629.001	-0.184712	0.264219	0.553713
Cand2	592.318	0.181275	0.264422	0.553956
Ppp1r10	1522.2	-0.145461	0.264438	0.553956
Thrap3	1629.3	-0.131725	0.264497	0.553956
Fmo1	6.38517	0.15712	0.264499	0.553956
Nprl3	726.002	0.147182	0.264697	0.554286
Pira6	72.7374	0.248527	0.264896	0.55446
Srxn1	362.294	0.240823	0.264917	0.55446
Tmem204	2146.23	-0.141827	0.264926	0.55446
1700008J07Rik	53.2579	-0.248265	0.264944	0.55446
Rpl21	1313.64	0.169993	0.265039	0.554573
Arhgef11	718.252	-0.152968	0.265346	0.555132
Spata17	4.52451	0.118507	0.26538	NA
Mir6516	15.1198	-0.208499	0.265394	0.555145
Mknk2	1787.27	0.129795	0.265466	0.555187
Kdm3a	3236.59	-0.13626	0.265514	0.555187
Oraov1	533.128	0.188909	0.265566	0.555187
Usp40	984.818	-0.142263	0.265578	0.555187
Ndnl2	867.697	-0.1494	0.265796	0.55551
Comtd1	887.693	0.181102	0.265887	0.55551
Coa6	185.169	0.224382	0.265889	0.55551
Dpm2	769.559	0.1525	0.265937	0.55551
Wdr63	42.5054	0.0945599	0.265937	0.55551
BC049352	61.6289	-0.248292	0.266062	0.555649
Rpl5	1654.41	0.145585	0.266085	0.555649
1700123O20Rik	845.913	-0.160777	0.266196	0.555792
Rpl17	561.387	0.218056	0.266236	0.555792
Bbs2	290.877	0.204667	0.266293	0.555826
Kif5c	39.9605	0.219478	0.266375	0.555912
Kcp	55.3495	0.23452	0.266479	0.555999
Zfp867	232.35	-0.220648	0.266499	0.555999
Rufy3	737.832	-0.142241	0.266587	0.556077
Zrsr1	21.5885	-0.211673	0.266618	0.556077
R3hdm1	502.351	0.190649	0.266742	0.55625
Nfkbie	1852.62	-0.138999	0.266945	0.556586
Psph	250.508	0.198625	0.267034	0.556618
Mtrf1l	282.708	-0.20656	0.267042	0.556618
Bcl6	597.159	-0.165468	0.267174	0.556807
Ubqln1	7651.88	0.122202	0.267252	0.556832
Zrsr2	334.95	-0.192427	0.267268	0.556832
Msto1	308.817	0.196404	0.267404	0.556956
Il17c	9.32794	-0.162877	0.26741	0.556956
Glrx3	27.3171	0.220975	0.267494	0.557046
Rasl11b	17.3842	-0.205288	0.268308	0.558655
Ccdc73	33.9797	-0.23225	0.268481	0.55893
Lilr4b	130.663	-0.235028	0.268584	0.558978
Insig1	449.071	-0.197854	0.268593	0.558978
Rpp38	157.946	0.22379	0.268656	0.558978
Sbno1	2124.01	-0.142339	0.268702	0.558978
Hck	6805.59	-0.0960462	0.26872	0.558978
Med30	425.11	0.198484	0.268751	0.558978
Ttc13	2797.4	-0.112706	0.269073	0.559499
Nat14	17.1657	0.1746	0.269123	0.559499
Gstt2	108.329	0.241693	0.269126	0.559499
Nkain4	5.66924	0.123475	0.269211	0.559592
Rpl29	856.661	0.207196	0.269406	0.559844
Glud1	5289.01	0.100758	0.269415	0.559844
Snord111	4.26309	-0.123922	0.269542	NA
Sp1	1011.27	-0.157997	0.269571	0.560081
Slc30a1	198.332	-0.22154	0.26962	0.560097
Far2	26.2174	-0.225221	0.269662	0.5601
9430037G07Rik	7.63805	0.14529	0.269789	0.560277
AF529169	47.2973	-0.239336	0.269854	0.560326
Ddx27	728.63	0.166207	0.270074	0.560627
Grap	3011.65	0.128225	0.270082	0.560627
Crls1	897.934	0.163957	0.270256	0.560903
Thrsp	1989.84	0.144206	0.270371	0.561056
Ncoa5	1289.58	-0.130962	0.270416	0.561063
BC003331	661.841	0.173428	0.270762	0.561493
Obsl1	36.8703	0.0974681	0.270779	0.561493
Hjurp	30.9845	-0.237056	0.270797	0.561493
Gcn1l1	4543.13	-0.0992463	0.270805	0.561493
Ppfibp1	305.242	0.204804	0.270856	0.561493
Fam189b	69.0792	0.245766	0.270871	0.561493
5830432E09Rik	54.795	-0.244166	0.271016	0.561707
Frmpd1	42.1967	0.0986105	0.271161	0.561922
Slc25a11	5033.91	0.115654	0.271561	0.56255
Ptpra	7323.54	-0.102955	0.271627	0.56255
Gga1	1100.41	0.132616	0.271632	0.56255
Tnfrsf14	125.552	-0.238414	0.271647	0.56255
Cad	1232.21	0.126966	0.271672	0.56255
Tceb3	4394.34	-0.115296	0.271942	0.563024
Gm16023	92.2293	-0.237599	0.272016	0.56303
Kansl1	3131.95	-0.104926	0.272028	0.56303
Golm1	39332.1	-0.12332	0.272171	0.563168
Hbp1	7522.39	-0.108728	0.272178	0.563168
Eif4e2	2949.12	-0.103165	0.27235	0.563184
Mrpl22	341.673	0.201449	0.272385	0.563184
Chp2	16.4495	0.181226	0.272398	0.563184
Zbtb11	928.1	-0.188688	0.272401	0.563184
Pde10a	89.4632	-0.24187	0.272449	0.563184
Pdzd4	9.89698	-0.168153	0.272462	0.563184
LOC100504703	19.097	0.210084	0.272487	0.563184
Mitd1	294.848	-0.2075	0.272518	0.563184
Nlk	266.335	0.21544	0.272565	0.563195
Rap2a	3367.14	-0.103112	0.272691	0.56337
Cotl1	3960.29	0.129221	0.272856	0.563587
Myo1b	1660.1	-0.151167	0.27292	0.563587
Smarcal1	1020.66	0.148552	0.27292	0.563587
Fip1l1	1210.06	-0.143161	0.272997	0.563658
Spag1	35.4846	0.210541	0.273044	0.56367
Ppp6r3	3305	-0.112629	0.273108	0.563682
Gak	4985.48	0.0938606	0.273135	0.563682
Armc7	1383.25	-0.153535	0.273268	0.563682
Dhrs13	23.4801	0.226615	0.273296	0.563682
Masp1	354.919	-0.204387	0.273315	0.563682
Trappc5	1111.81	-0.135692	0.273358	0.563682
Nup160	1155.32	-0.145194	0.273384	0.563682
Sufu	1794.8	-0.120873	0.273393	0.563682
Arid4a	1270.19	-0.15271	0.273424	0.563682
Mnat1	241.46	0.208347	0.273533	0.563821
Mthfs	501.671	0.17552	0.273609	0.563893
Lpxn	4946.58	-0.092024	0.273653	0.563897
Timd4	6.71863	-0.131453	0.273757	0.563967
Slc43a1	63.3923	-0.242987	0.273775	0.563967
Naa35	2881.87	-0.103695	0.273825	0.563967
Zfand6	2225.83	0.133762	0.273878	0.563967
Rest	1200.87	0.146662	0.273895	0.563967
Zfp930	398.474	-0.171561	0.273956	0.564008
Lhfpl4	54.8953	-0.237393	0.27402	0.564054
Ahrr	43.2476	0.230195	0.274195	0.564187
Zfp341	12.2266	-0.180031	0.274232	0.564187
Tpgs2	523.039	0.164438	0.27426	0.564187
Acbd5	1483.5	0.176686	0.274273	0.564187
Phf24	43.6651	0.221405	0.274293	0.564187
Zfp746	1771.26	-0.138163	0.27451	0.564538
Pms2	343.108	-0.211944	0.274547	0.564538
Parp14	1032.14	0.158168	0.274616	0.564548
Apbb3	286.791	-0.218661	0.274635	0.564548
4930404N11Rik	384.509	-0.179898	0.274996	0.565204
Klhl28	746.04	-0.155463	0.275141	0.565367
Rab3d	494.761	-0.202957	0.275159	0.565367
Il18bp	107.392	0.237764	0.275246	0.565462
Ssx2ip	557.894	0.188557	0.275295	0.565476
Tnfrsf18	7.90499	-0.128895	0.275455	0.56572
Trib3	40.9478	0.23837	0.275623	0.56596
Crkl	4186.87	-0.126976	0.275656	0.56596
Sag	7.65221	-0.138626	0.275848	0.566268
Hdac5	1463.04	0.1197	0.276051	0.5666
Atp1a3	2059.02	0.13265	0.276116	0.566648
Clec4n	34.9644	0.224784	0.27621	0.56672
Rnf214	641.336	-0.171795	0.276235	0.56672
Fntb	145.403	0.226448	0.276347	0.566864
Mrpl11	388.656	0.187532	0.276433	0.566887
Atp6v1h	2642.78	0.116769	0.276442	0.566887
Ppp3cb	336.141	-0.199936	0.276487	0.566888
Phf13	1181.46	-0.142128	0.276526	0.566888
Wdr53	278.444	0.188965	0.276586	0.566926
Dnajc30	470.937	0.172113	0.276723	0.567121
Fam120aos	119.379	-0.238793	0.276819	0.567233
Acat2	447.252	0.20102	0.276866	0.567244
Soat1	5452.11	-0.114031	0.277053	0.56754
Rbfox1	90.9511	0.236338	0.277157	0.567668
Sdhaf4	305.231	0.211048	0.277331	0.567935
Epc1	873.201	-0.16832	0.277372	0.567935
Plekhm1	1284.38	-0.135381	0.277632	0.568321
Zfand3	331.648	0.196592	0.277644	0.568321
Tnfaip8	3070.36	-0.106918	0.277875	0.568709
Fbxo45	1098.49	-0.17103	0.277973	0.568737
Rnf31	1454.39	-0.120887	0.278119	0.56895
Map7	354.87	0.188962	0.278297	0.569228
2610203C22Rik	255.337	0.211244	0.278384	0.56932
Cnih4	1161.04	-0.136048	0.278446	0.569362
Pdk3	954.619	0.142024	0.278638	0.569668
Nup88	2602.23	-0.12847	0.278724	0.569758
Creb3l1	113.566	0.236045	0.279121	0.570411
Ppifos	22.8619	-0.212488	0.279127	0.570411
Cwc15	963.367	0.164843	0.279301	0.570583
Adal	413.471	0.190511	0.279329	0.570583
Snx2	2787.79	0.110562	0.279339	0.570583
Otub2	133.808	0.234359	0.279458	0.570583
Rhbdf2	1256.89	-0.170805	0.279494	0.570583
D10Wsu102e	718.475	-0.148204	0.279546	0.570583
Tmem245	1408.16	-0.147456	0.279586	0.570583
Sirt7	1772.66	-0.134427	0.279603	0.570583
Rnf40	1639.71	-0.127231	0.279627	0.570583
Gatsl2	732.106	0.163923	0.279632	0.570583
Ptpn2	849.647	-0.159372	0.279704	0.570628
Prelid2	206.715	-0.206204	0.279738	0.570628
Hs3st3b1	483.134	-0.177235	0.279977	0.570945
Dclre1c	672.537	-0.154517	0.280017	0.570945
Tmed9	5098.14	-0.165496	0.280035	0.570945
Zkscan1	1895.55	-0.118278	0.280063	0.570945
Cetn3	836.23	0.166638	0.28027	0.571282
Tmem129	1787.16	-0.116991	0.280341	0.571288
Zfp948	32.6065	-0.232173	0.280411	0.571311
Cog6	1337.81	0.138541	0.280528	0.571423
Dtwd2	172.322	-0.215961	0.28055	0.571423
Adnp	14.7657	-0.175893	0.280732	0.571645
Fkbp3	289.435	0.201224	0.280788	0.571645
4930549G23Rik	36.3522	-0.229184	0.280799	0.571645
Cast	822.15	0.159201	0.280827	0.571645
Gng12	2997.85	0.133155	0.280914	0.57165
Slc25a10	728.21	0.163493	0.280943	0.57165
Tet1	95.4923	-0.239893	0.280971	0.57165
Amdhd2	1016.99	0.147744	0.281001	0.57165
Zfp846	384.397	-0.192441	0.281041	0.57165
Lamtor4	583.809	0.181308	0.281269	0.571895
Gpr35	1104.1	-0.147519	0.281287	0.571895
D16Ertd472e	176.31	-0.215634	0.28129	0.571895
Eid1	731.327	0.157893	0.28133	0.571895
Lgals4	4.61294	-0.126713	0.281433	NA
Ttf2	350.246	-0.189664	0.281455	0.571988
Folr2	128.46	0.23811	0.281525	0.571988
Rnf130	11584.5	0.0984834	0.281547	0.571988
Qprt	125.236	0.228027	0.281584	0.571988
Rps3a1	2418.63	0.166428	0.281598	0.571988
Pnpo	1804.25	0.125488	0.281629	0.571988
Clk2	124.054	-0.224263	0.281792	0.572097
Actr8	1617.75	0.1415	0.281794	0.572097
Scarb1	1231.43	-0.160598	0.281809	0.572097
Cep192	944.705	-0.163559	0.281943	0.572226
Bcl2l11	2463.03	-0.113645	0.281979	0.572226
Rdh14	1444.14	-0.119533	0.282001	0.572226
Mctp1	1407.04	-0.123657	0.282041	0.572226
Cyp2u1	98.1131	0.240107	0.282258	0.572505
Crtc1	479.818	0.163808	0.282263	0.572505
Wee1	72.673	-0.238089	0.282426	0.572637
Adcy8	353.765	-0.200589	0.282435	0.572637
Snapc4	470.278	-0.183089	0.282492	0.572637
Bloc1s4	537.576	0.15802	0.282497	0.572637
Snx9	1550.5	0.114041	0.282596	0.572752
Pira2	7.87651	-0.153666	0.282692	0.57286
Arrdc4	1237.27	-0.16595	0.283063	0.573458
Itpr2	4691.34	-0.098235	0.283071	0.573458
Surf4	13170	-0.0837678	0.283154	0.573541
Lcor	267.583	-0.211052	0.283203	0.573553
Usp8	5470.87	0.117491	0.283282	0.573628
Fas	51.694	-0.235998	0.283384	0.57375
Wdr8	726.243	0.137778	0.283527	0.573874
Fance	1024.29	0.157218	0.283531	0.573874
Rhoj	6.59491	0.150392	0.283798	0.574331
Appl2	1963.2	0.128754	0.28397	0.574533
Sumf2	877.562	-0.137016	0.283983	0.574533
Mgrn1	6261.23	0.116576	0.284163	0.574811
Adam4	6.48961	-0.133198	0.284265	0.574931
Zfyve16	694.052	-0.160619	0.284547	0.575416
Appl1	871.95	-0.15419	0.284641	0.575456
1700029I15Rik	13.5211	-0.194848	0.284656	0.575456
Zkscan17	980.922	-0.14963	0.284694	0.575456
Mrpl20	432.117	0.190462	0.284914	0.575797
Shmt1	137.239	0.222248	0.28499	0.575797
Negr1	7.99811	-0.147534	0.284991	0.575797
Fcrlb	36.833	-0.23133	0.285065	0.575797
Kbtbd7	1771.73	-0.145669	0.285119	0.575797
Aldh1a3	8.62882	-0.156466	0.285191	0.575797
Nsmf	338.996	-0.1811	0.2852	0.575797
2700060E02Rik	1233.39	0.15574	0.285202	0.575797
Uvrag	2437.51	-0.105622	0.285397	0.576105
Ndrg1	71.7871	0.236587	0.285471	0.576113
D930015M05Rik	10.9545	-0.170991	0.285525	0.576113
Bcl9	529.798	-0.177717	0.285571	0.576113
Hn1	3509.95	0.112632	0.285726	0.576339
Dclre1a	253.124	0.19083	0.285822	0.576448
Fam78a	206.96	-0.209489	0.285995	0.57671
Gm16386	26.0448	-0.223579	0.286055	0.576746
Trp53inp1	2114.83	-0.15361	0.286147	0.576845
Plcd4	13.9157	0.162868	0.286395	0.57726
Atp8a1	7638.77	-0.109123	0.28652	0.577425
Cnbp	12366.7	0.0885424	0.286648	0.577521
Usp27x	31.871	-0.230929	0.286652	0.577521
Rsbn1	567.428	-0.155837	0.286766	0.577569
Dlgap5	49.315	-0.22037	0.286805	0.577569
Cd1d1	376.663	-0.191499	0.28681	0.577569
Fig4	1824.19	0.111304	0.286862	0.577569
Dnajc25	384.354	-0.171938	0.286906	0.577569
Hist1h3a	9.38152	-0.161703	0.286974	0.577569
Pdp2	198.042	-0.210344	0.287001	0.577569
Phtf1	635.541	-0.158321	0.287017	0.577569
Pdap1	205.608	0.207796	0.287371	0.578195
Dcaf4	420.442	0.180055	0.287414	0.578197
Mrpl21	220.604	0.200571	0.287721	0.578709
G0s2	27.974	-0.215711	0.287754	0.578709
Tma7	440.926	0.193799	0.287862	0.57884
Manea	2305.84	-0.148044	0.288049	0.579131
8430408G22Rik	34.7811	-0.232337	0.288262	0.579386
Arv1	168.025	-0.215439	0.28842	0.579535
Acaca	124.421	-0.234232	0.288421	0.579535
Rps2	2241.2	0.16137	0.288715	0.580039
Sirt3	258.003	0.198839	0.288789	0.580081
Vangl1	389.954	-0.222905	0.288821	0.580081
Supt3	302.564	0.177426	0.288906	0.580165
Ccl25	82.7215	-0.232284	0.289037	0.580342
Btbd7	741.924	-0.169405	0.289141	0.580364
Hnrnpu	10650.2	0.112138	0.289299	0.580364
Surf2	397.559	0.172709	0.289307	0.580364
Dnajb7	16.051	-0.196088	0.289308	0.580364
Olig1	19.1122	0.167426	0.289321	0.580364
Eif1ax	467.441	0.159421	0.289336	0.580364
Ecsit	355.047	0.175788	0.289347	0.580364
Brf2	272.857	-0.189629	0.28946	0.580505
Oas2	63.804	0.219466	0.289558	0.580542
Ficd	1201.52	-0.175305	0.289621	0.580568
Tmem256	329.871	0.204959	0.289751	0.580745
1110038F14Rik	379.958	0.166497	0.28983	0.580817
Batf2	34.532	-0.223553	0.289964	0.580959
Lxn	467.756	0.171341	0.289987	0.580959
Sgsh	822.196	-0.159668	0.290097	0.580975
Cenpv	114.2	0.230294	0.290116	0.580975
Slc30a9	1662.09	0.150389	0.290135	0.580975
Trps1	117.26	0.230155	0.290228	0.580975
Prkx	1840.79	0.10973	0.290233	0.580975
0610005C13Rik	8.31837	-0.164826	0.290255	0.580975
4932416H05Rik	38.3597	0.230387	0.290295	0.580975
A130010J15Rik	554.184	-0.167608	0.290417	0.58109
Itpripl1	1135.07	-0.161474	0.290438	0.58109
Nrip3	6.40179	-0.120462	0.290673	0.581474
Rrm2b	669.304	-0.189577	0.290846	0.581543
Zfp819	24.7201	0.214034	0.290854	0.581543
Rpusd3	95.7274	0.231068	0.290879	0.581543
Lyrm4	122.501	0.222977	0.290925	0.58155
Serpinb9	748.419	-0.149704	0.291017	0.581649
Sh3glb1	7713.84	0.0906092	0.291131	0.581791
6330416G13Rik	3486.52	-0.103308	0.291213	0.581868
Emc10	2661.12	0.122892	0.291357	0.58207
Clpb	1019.66	0.148427	0.291455	0.58217
Mettl1	102.846	-0.225728	0.291493	0.58217
Slc2a4rg-ps	40.0087	-0.233065	0.291736	0.582338
Chka	1510.45	0.148064	0.291746	0.582338
Cd83	13325.3	-0.0824027	0.291747	0.582338
Uqcc2	242.215	0.209601	0.291828	0.582338
Hmg20b	157.703	0.218228	0.291837	0.582338
Gramd3	78.4462	0.235051	0.291904	0.582338
Phf5a	601.724	0.162473	0.291935	0.582338
Zdhhc17	991.789	-0.153335	0.291965	0.582338
4930563E22Rik	28.4369	-0.214255	0.291966	0.582338
Bend5	151.594	0.22331	0.292006	0.582338
Anxa2	526.354	-0.164435	0.292134	0.582399
Map1s	4499.72	-0.110254	0.292162	0.582399
Parl	618.132	0.15706	0.292166	0.582399
Prrg2	272.411	0.18959	0.292222	0.582425
Zfp873	411.719	-0.183896	0.292518	0.58293
Uspl1	1986.59	-0.164775	0.292673	0.583154
Enc1	297.108	-0.204732	0.292741	0.583203
L3mbtl3	309.584	0.207976	0.293029	0.583587
Katnbl1	661.976	-0.170415	0.293038	0.583587
Sephs1	1272.65	0.126194	0.293063	0.583587
Gm8013	22.7141	-0.205486	0.293194	0.583638
Trp53rkb	134.563	-0.219077	0.293213	0.583638
Socs7	98.2909	0.234421	0.293218	0.583638
Nqo2	628.445	-0.159568	0.293419	0.583954
Ints8	1517.38	-0.141692	0.293577	0.584181
Snrnp70	1245.25	-0.131991	0.293707	0.584355
Cyp4v3	4387.37	-0.0929636	0.293805	0.584446
Eif2ak2	352.741	-0.183159	0.293848	0.584446
Gm14325	275.094	-0.211685	0.293882	0.584446
Gphn	313.397	0.173994	0.294083	0.58476
Rpl41	839.132	0.190325	0.294189	0.58483
Psmf1	1212.06	0.121651	0.294205	0.58483
Oxsr1	391.058	-0.201989	0.294506	0.585258
Pias3	647.152	-0.163455	0.294506	0.585258
2010012O05Rik	196.472	0.227828	0.294574	0.585307
Mto1	1037.06	-0.130926	0.294668	0.585352
Igfbp6	11.7157	0.165143	0.294683	0.585352
Sri	2272.63	0.130154	0.294954	0.585805
Lipt2	143.756	-0.227332	0.295001	0.585812
Lrrtm1	6.34739	0.114444	0.295122	0.585949
Gyg	932.488	0.128161	0.295157	0.585949
Enkur	24.5479	0.20783	0.29523	0.58601
Prim1	91.8133	-0.22819	0.295302	0.586038
Ephb3	435.297	-0.198619	0.295331	0.586038
H2afx	357.699	-0.182624	0.295395	0.586079
Hipk3	2088.9	-0.117887	0.295623	0.586447
A230050P20Rik	107.014	0.226516	0.29582	0.586647
Zbtb22	491.382	-0.174579	0.295844	0.586647
Hectd2	90.9752	-0.232424	0.295864	0.586647
Ap1g2	581.9	0.185016	0.295898	0.586647
Ston2	199.305	-0.20881	0.295988	0.58674
Agap3	1301.59	0.122728	0.296211	0.587097
Mafg	2379.67	-0.136049	0.296335	0.587257
Cbfb	1995.48	-0.118965	0.296387	0.587273
Plscr1	144.249	-0.225042	0.296485	0.587383
Tm7sf3	2377.48	-0.110166	0.296545	0.587415
Pcdhga3	44.1585	0.225966	0.296638	0.587435
Huwe1	553.823	-0.189662	0.296674	0.587435
Xylt2	750.24	-0.14993	0.296703	0.587435
Nabp2	476.319	0.157545	0.296728	0.587435
Ccdc138	40.6244	0.227556	0.296816	0.587522
Ick	433.72	-0.159166	0.296985	0.587773
Ltbp4	47.2696	-0.231686	0.297069	0.587791
Sptbn1	172.716	-0.22394	0.297081	0.587791
Rap1b	22640.5	-0.101168	0.297221	0.587888
Mettl23	599.155	-0.156382	0.297317	0.587888
Suox	767.072	0.156645	0.297361	0.587888
Xpnpep1	2025.01	0.109975	0.297372	0.587888
Adgre4	72.2852	-0.230368	0.297372	0.587888
Coa3	899.55	0.165698	0.29739	0.587888
Socs2	37.2924	0.219129	0.2975	0.588019
H2afy2	7.49937	0.144222	0.297925	0.588734
Insr	864.729	-0.189374	0.297949	0.588734
Rps4l	737.038	0.168131	0.298008	0.588765
Ptma	3939.71	0.136038	0.298534	0.58972
Tomm22	1200.82	0.142582	0.298756	0.590052
Hnrnpr	1588.34	0.125146	0.298819	0.590052
Ddx23	121.05	-0.225528	0.298833	0.590052
Fez1	13.4156	0.164744	0.29895	0.590111
Gtpbp10	440.479	-0.173592	0.299202	0.59034
E2f1	233.067	0.212207	0.299237	0.59034
Pigt	734.749	-0.185533	0.299289	0.59034
Trmt10c	822.985	-0.143496	0.299303	0.59034
Tmbim4	2261.38	0.123463	0.299348	0.59034
Cox17	310.397	0.206624	0.299366	0.59034
Acrbp	125.114	-0.220224	0.299371	0.59034
Stk38l	553.329	-0.145574	0.299504	0.590486
Pik3cg	13819.7	-0.0876856	0.299532	0.590486
Pxk	2097.79	0.108144	0.299733	0.590797
Bok	9.6128	0.150585	0.299831	0.590903
Ncoa1	1388.02	0.172978	0.300159	0.591379
Ttyh2	450.835	-0.194889	0.300551	0.592065
Bid	2322.74	-0.119783	0.300794	0.592457
Amer2	196.355	0.2244	0.300878	0.592537
Uimc1	504.659	-0.176871	0.30094	0.592552
Armc6	268.021	-0.18822	0.301001	0.592552
Hist1h4i	55.2085	-0.226448	0.301017	0.592552
Ddx20	1131.07	-0.142484	0.301177	0.592777
Canx	33013.2	-0.112121	0.301227	0.592777
Vps37b	2530.04	-0.121165	0.301262	0.592777
Ggn	11.7206	-0.152096	0.301346	0.592856
Nup214	2783.44	-0.118675	0.301443	0.59296
Nop16	938.551	0.160562	0.301548	0.593058
Agbl5	285.896	-0.178071	0.30158	0.593058
Prkd2	642.874	-0.148285	0.301707	0.593221
Chmp6	1780.85	0.111378	0.301806	0.59333
2310010J17Rik	17.3491	-0.194493	0.302093	0.593737
Irf7	230.253	-0.196843	0.302101	0.593737
Gpr160	2704.95	-0.141359	0.302259	0.593812
Herc4	2350.47	-0.107015	0.30226	0.593812
Nek1	320.785	-0.211881	0.302288	0.593812
Lgals8	3315.76	0.104337	0.302376	0.593812
Minpp1	2583.61	-0.110248	0.302401	0.593812
Sema6b	144.487	-0.216337	0.30248	0.59388
Dtl	129.194	-0.230076	0.302531	0.593895
Cables2	812.971	-0.165246	0.302743	0.594206
Pbx3	312.613	0.190348	0.302777	0.594206
Neat1	2336.99	-0.229581	0.30284	0.594242
Rbm15b	941.108	-0.140757	0.303037	0.594544
Nhp2l1	1350.8	0.128075	0.303149	0.594677
Gnpda2	1297.25	0.132942	0.303231	0.594753
Plekhm2	1151.41	0.154326	0.303325	0.59485
Erp27	12.1857	-0.179399	0.303487	0.595082
Nup98	1719.86	-0.163337	0.30363	0.595145
Irf2	1781.06	-0.115747	0.303636	0.595145
Azin1	4861.32	-0.114132	0.303666	0.595145
Gfap	64.7461	0.22325	0.303738	0.595145
Kdm4a	731.383	-0.171597	0.303739	0.595145
Zzz3	1464.79	-0.157165	0.303824	0.595193
Spata2l	566.557	0.154198	0.303861	0.595193
Exoc5	2636.49	-0.116462	0.303919	0.595193
Rims3	15.6216	-0.191635	0.303939	0.595193
Maml2	1456.89	-0.128502	0.304209	0.59548
Arl14ep	926.876	-0.157669	0.304252	0.59548
Mthfd1l	242.468	-0.197684	0.304255	0.59548
Gm15133	17.3242	0.190803	0.304261	0.59548
Reep5	4753.36	-0.0893063	0.304314	0.595497
Tor3a	4716.94	-0.103095	0.304441	0.59566
Pxmp2	16.9618	0.188959	0.304768	0.596199
Mtmr11	125.556	-0.216831	0.304804	0.596199
Ociad1	4440.55	0.105405	0.304872	0.596247
A430105I19Rik	27.718	0.185482	0.304939	0.596291
Natd1	2504.94	-0.108945	0.305032	0.596387
Alms1	42.0851	0.225406	0.305113	0.596459
Nr4a2	14.1983	-0.168221	0.305182	0.596509
Mgst3	207.813	0.203267	0.305285	0.596624
Rdm1	300.378	0.185811	0.305369	0.596701
Rasgrp3	7350.39	-0.0914189	0.305658	0.597021
Rnps1	1473	0.118343	0.30566	0.597021
Esr1	410.607	-0.16239	0.305664	0.597021
A430005L14Rik	671.384	0.154998	0.305883	0.597221
Pank2	1758.53	-0.108771	0.30589	0.597221
Siglec1	93.2475	0.227082	0.305911	0.597221
Tcaf1	359.986	0.162013	0.305943	0.597221
Fut4	377.953	-0.197492	0.306081	0.597405
Azi2	1650.35	0.106248	0.306155	0.597416
Cacybp	2338.79	0.176258	0.306208	0.597416
Rev3l	135.119	-0.225419	0.306274	0.597416
Exosc9	580.869	0.140344	0.306298	0.597416
Tmem159	1191.9	0.124532	0.306307	0.597416
Mzt1	1005.34	-0.142392	0.306411	0.597461
Daam1	541.597	0.166024	0.306419	0.597461
2019-03-07	1504.14	-0.158952	0.306475	0.597485
Limk1	1421.31	-0.172168	0.306536	0.597518
Ptpn22	150.242	-0.223869	0.306617	0.597526
Rplp2	590.845	0.190151	0.306651	0.597526
Ttc30a1	359.947	-0.174536	0.30669	0.597526
Trub2	470.915	-0.164256	0.306716	0.597526
Tm4sf1	33.9599	0.222196	0.306847	0.597695
Tomm40l	380.44	0.1773	0.306896	0.597704
Fam173b	237.563	-0.190859	0.30703	0.597879
Usp18	375.871	-0.17661	0.307119	0.597967
Unc5b	7.70163	0.134686	0.307235	0.598107
Rnf126	240.577	0.19395	0.307298	0.598132
Copa	12765.3	0.0907594	0.307336	0.598132
Rpl8	1832.32	0.16926	0.307725	0.598718
Aebp2	842.508	-0.161009	0.307931	0.598989
Snx6	4371.61	0.114721	0.307953	0.598989
Ttc1	1253.34	0.125435	0.308076	0.599142
Bclaf1	2076.98	-0.129357	0.308216	0.599274
Cab39	6128.46	0.106716	0.308234	0.599274
0610009L18Rik	42.862	-0.225027	0.308306	0.599274
Rpp21	119.662	0.216479	0.30832	0.599274
Dnajc1	1005.02	-0.12065	0.308387	0.599318
Liph	4308.03	0.0974363	0.308623	0.599689
Tmco4	556.276	0.165232	0.3087	0.599755
Prkce	182.82	-0.214459	0.308811	0.599883
Gpd1l	4171.72	0.103794	0.309331	0.600797
Gsg2	411.473	-0.166945	0.309402	0.600797
Slc25a29	187.76	-0.205785	0.309424	0.600797
Mtm1	550.466	0.168358	0.309459	0.600797
Tmem30a	11792.6	-0.109627	0.309535	0.600805
Gas2l1	936.769	0.125162	0.309558	0.600805
Tfb2m	438.391	0.173915	0.309596	0.600805
Taf10	524.612	0.175835	0.309658	0.600841
Rnaset2b	2844.4	0.137704	0.309739	0.600911
Bmi1	2490.67	0.127822	0.309861	0.601052
Slc22a4	32.6887	0.203452	0.3099	0.601052
Gm12185	46.9091	-0.221314	0.31013	0.601186
4930503L19Rik	150.684	-0.216805	0.310134	0.601186
Arid5a	1545.06	-0.143285	0.310146	0.601186
Gdf15	48.314	0.211901	0.310258	0.601316
Homer3	175.263	-0.207335	0.310304	0.60132
Taf9b	314.491	0.191873	0.31038	0.601349
Rab23	252.072	0.205305	0.310422	0.601349
Sec63	1750.36	-0.134802	0.310551	0.601349
Mir1938	13.1394	-0.172631	0.310581	0.601349
Dnajc10	1811.36	-0.132003	0.3106	0.601349
Cnot3	515.853	-0.156587	0.310626	0.601349
Trdmt1	153.944	-0.210409	0.31063	0.601349
Kdelr1	1292.97	-0.161867	0.310798	0.601588
Zfp414	258.824	0.184897	0.310847	0.601598
Mtss1	575.307	-0.148945	0.310912	0.601637
Mt2	38.0295	0.203688	0.311023	0.601767
Gtf2f2	425.551	-0.160452	0.311374	0.60236
Lrp4	106.135	-0.222455	0.31154	0.602594
Ipo5	2001.4	0.136562	0.311589	0.602596
Rab28	753.972	0.150937	0.311629	0.602596
Zfp395	113.581	-0.221334	0.311697	0.602642
Ntan1	361.093	0.171542	0.311876	0.602815
Zfp955a	766.293	-0.160965	0.31193	0.602833
Ube2o	328.12	-0.168515	0.312085	0.60304
1500011B03Rik	235.94	0.187758	0.312144	0.60304
Zfp46	1097.32	-0.133729	0.31217	0.60304
Zmiz2	1639.89	0.135287	0.312317	0.603238
Plod1	15390.4	-0.109281	0.312365	0.603243
Man1b1	1091.13	-0.134591	0.312409	0.603243
Nodal	11.5314	-0.142231	0.312508	0.603348
Dgkg	20.8737	-0.175415	0.312758	0.603746
Ccdc97	3133.74	0.107842	0.312805	0.60375
Fam50a	935.117	0.129042	0.312965	0.603909
Pfdn2	380.612	0.168436	0.312976	0.603909
Tfb1m	123.07	-0.210361	0.313138	0.604134
Slc25a15	526.45	0.155739	0.313265	0.604294
Lrrc51	146.719	0.205616	0.313388	0.604367
Wdr83os	680.829	0.164702	0.313483	0.604456
Scfd1	1830.32	0.13074	0.313534	0.604469
Eif1ad	1173.16	0.127563	0.313607	0.604517
Nras	2182.09	-0.126821	0.313709	0.604517
Syce2	87.2446	0.220744	0.313769	0.604517
Tacc1	6284	-0.0908565	0.313781	0.604517
9430083A17Rik	56.6273	-0.213399	0.313782	0.604517
Atp6ap1	27729.6	0.0843628	0.314077	0.605
Sec23b	3708.75	0.127836	0.314203	0.60507
Ergic2	1028.79	-0.138108	0.314274	0.605121
Stra13	256.426	0.202179	0.314334	0.60515
Galnt9	4.96116	0.120915	0.31443	0.60525
Fzd4	742.391	0.148418	0.314679	0.605499
Thap6	136.702	0.219695	0.314689	0.605499
Cars	1215.21	-0.114873	0.314693	0.605499
BC030336	307.384	-0.199553	0.314856	0.605723
Ctdsp2	1221.35	-0.119368	0.314936	0.605723
Mcm10	34.3242	-0.189073	0.315006	0.605723
Ercc3	467.172	0.155425	0.315008	0.605723
Picalm	4612.29	-0.10682	0.315033	0.605723
Tbc1d14	7325.31	0.0902502	0.315177	0.605915
Vps11	3353.31	0.102744	0.315278	0.606022
Cox19	368.731	0.168401	0.31555	0.606458
Vps18	7836	-0.100081	0.315726	0.606581
Dgkh	282.907	0.213575	0.315745	0.606581
Nedd1	806.207	-0.150393	0.31576	0.606581
Copb2	4167.06	0.0905807	0.315792	0.606581
Rpp30	406.278	0.161422	0.315917	0.60673
Ddi2	409.49	-0.156674	0.316066	0.60673
Pafah1b2	4778.42	-0.0863854	0.316076	0.60673
Pja2	3288.56	0.13118	0.316094	0.60673
Shoc2	1899.84	-0.153193	0.316142	0.606737
Il22ra2	17.4674	-0.159889	0.316245	0.606849
Rhbdl1	20.5948	-0.185699	0.316339	0.606944
Tigd5	222.069	-0.213131	0.316502	0.60717
Rpl39	228.872	-0.216117	0.316601	0.607235
D330023K18Rik	131.779	-0.21441	0.316667	0.607235
5730422E09Rik	5.44926	-0.117881	0.31667	0.607235
Ccdc152	20.5889	-0.199287	0.316764	0.607304
Rgl3	325.256	-0.205446	0.316796	0.607304
Foxp1	1324.48	-0.118194	0.317076	0.607711
Alkbh1	589.655	-0.169048	0.317098	0.607711
Os9	10396	0.103315	0.317183	0.607788
Msra	378.296	0.165847	0.31734	0.607995
Zfp133-ps	9.55399	0.150589	0.317411	0.607995
Emc7	2264.29	-0.107448	0.317425	0.607995
Lcmt1	282.568	0.186839	0.317775	0.608578
Cnep1r1	881.625	-0.129307	0.317831	0.6086
Gpsm1	906.466	-0.144082	0.31789	0.608626
9330175E14Rik	11.598	-0.164632	0.317963	0.608682
Myof	77.3125	0.119347	0.318155	0.608894
Edem3	2555.29	-0.135942	0.318164	0.608894
Zc3h3	501.957	-0.145053	0.318216	0.608907
Crocc	118.737	0.218518	0.318487	0.609272
Aldoart2	9.38465	0.153614	0.318496	0.609272
Map6d1	10.6103	0.143218	0.318557	0.609301
Rnasel	275.171	-0.194303	0.318655	0.60934
Ccdc107	479.099	0.167234	0.318667	0.60934
Ube3c	2675.76	-0.110632	0.318757	0.609427
Tm2d3	1299.18	-0.141407	0.318854	0.609526
Impa2	80.0639	0.221291	0.319031	0.609761
Stim2	770.191	0.134375	0.319067	0.609761
Kpna6	780.713	-0.131775	0.319204	0.609938
Btbd10	901.371	-0.150736	0.319324	0.61008
Aggf1	1248.12	-0.129377	0.319386	0.610112
Tspan31	6951.28	-0.0944222	0.319549	0.610294
3110070M22Rik	10.056	0.136132	0.31963	0.610294
Acp6	782.346	-0.130832	0.31972	0.610294
Kctd6	556.291	0.147292	0.319756	0.610294
Prdm4	758.842	-0.132516	0.319768	0.610294
Sipa1	9721.95	-0.128438	0.319789	0.610294
Dync1li1	2055.79	0.102005	0.319796	0.610294
Ube2e3	1743.21	0.125239	0.319887	0.610382
Rpl18	1428.63	0.147851	0.320256	0.610816
Siah2	747.24	-0.14938	0.32026	0.610816
Slfn3	24.8163	-0.19967	0.32026	0.610816
Fam98c	223.933	0.182851	0.320295	0.610816
Polm	360.815	0.181205	0.320465	0.611
Slc25a44	1266.03	-0.131965	0.320481	0.611
Jag2	491.771	-0.153846	0.320617	0.611141
Dhx57	977.652	-0.134936	0.32065	0.611141
Pml	940.18	-0.12369	0.320728	0.611141
Dpy19l3	642.261	-0.144643	0.320778	0.611141
Kcnk7	6.30572	-0.135404	0.320806	0.611141
Zscan12	288.712	-0.1874	0.320841	0.611141
Tldc1	475.499	0.160011	0.32087	0.611141
Samd1	79.7115	-0.221361	0.320989	0.611281
Lrr1	7.59079	-0.142742	0.321143	0.611455
Cbx2	63.451	-0.221339	0.32117	0.611455
Pex10	243.505	-0.183321	0.321559	0.611918
Ptms	212.934	0.193426	0.321572	0.611918
Sh2b2	1677.68	-0.136363	0.321644	0.611918
Vps54	1888.65	-0.118448	0.321674	0.611918
AI450353	8.68101	-0.15867	0.321678	0.611918
E2f4	1216.41	-0.124981	0.321685	0.611918
Cd300a	11169.9	-0.0874979	0.321792	0.612028
Apool	331.693	0.168156	0.321833	0.612028
Epn2	896.254	-0.160056	0.32205	0.612253
Srd5a3	2446.62	0.107993	0.322065	0.612253
Nemf	1281.01	-0.127227	0.322086	0.612253
Noc4l	548.012	0.152142	0.322149	0.612286
Sulf2	603.617	-0.186804	0.322199	0.612295
Med10	580.068	0.157918	0.322508	0.612797
Brf1	1495.76	-0.114059	0.322598	0.612881
Lrrc16a	262.164	0.185431	0.322824	0.613159
Lyz1	47.0292	0.198131	0.322854	0.613159
Dctd	130.706	-0.219279	0.322913	0.613159
Lyrm2	540.702	0.151675	0.322961	0.613159
Trappc12	2454.09	0.10297	0.32297	0.613159
Ate1	2067.42	0.119416	0.323153	0.61342
Il1rl1	405.687	-0.17162	0.323225	0.613472
Abca14	7.76338	-0.133318	0.323299	0.613527
Topors	2241.45	-0.112018	0.323459	0.613609
Madd	3129.37	-0.106494	0.323466	0.613609
Zfp280c	282.274	-0.168945	0.323478	0.613609
Nid2	1374.48	0.141599	0.323583	0.613696
Atf4	1943.78	-0.119058	0.323615	0.613696
Dcakd	933.914	0.121056	0.323835	0.614028
Krit1	973.992	-0.129441	0.323882	0.61403
Ostf1	4013.25	0.0954108	0.324035	0.614098
Dera	481.603	0.15627	0.324077	0.614098
Lsm6	1267.2	0.113801	0.324137	0.614098
Wdr13	855.628	-0.152137	0.324171	0.614098
Sik2	767.292	-0.126995	0.324207	0.614098
Ubr7	1037.54	0.121999	0.324234	0.614098
Syp	177.305	-0.199543	0.324375	0.614278
Rpusd2	45.4402	-0.218423	0.324515	0.614458
Zfhx3	2256.01	-0.153219	0.325003	0.615148
Snx20	2649.45	-0.111971	0.325032	0.615148
Zfp426	713.228	-0.151875	0.325061	0.615148
B3gat3	702.879	0.139127	0.325286	0.615488
Hgsnat	3140.42	-0.0980373	0.325372	0.615564
Stk16	741.609	0.136796	0.325437	0.615593
Cdc16	1564.92	0.134282	0.325478	0.615593
Mfsd8	711.071	-0.154802	0.325673	0.615812
1810043H04Rik	214.57	0.200888	0.325684	0.615812
Ccdc62	116.038	-0.214606	0.325912	0.616083
4930577N17Rik	25.5356	0.201182	0.325918	0.616083
Prr14	1931.89	0.11734	0.32607	0.616285
Mcfd2	8506.28	0.0815179	0.32615	0.616349
Aloxe3	34.257	0.200473	0.326254	0.616459
Fkbp1b	31.9874	-0.202787	0.326309	0.616478
Fam172a	2033.07	0.132998	0.326554	0.616855
Sphk2	2146.05	-0.0976949	0.326805	0.617242
Alg12	455.776	-0.170496	0.326926	0.617264
Bbs12	115.793	-0.218046	0.326937	0.617264
Syt8	6.27611	0.132341	0.326953	0.617264
Porcn	212.631	0.190009	0.327131	0.617515
Ndufaf5	97.5181	0.215559	0.327201	0.61756
Ptger3	149.025	0.218396	0.327275	0.617615
Gm20605	45.1239	-0.206959	0.32752	0.617991
Mrrf	216.21	0.188864	0.327632	0.618037
Pam16	202.258	0.194892	0.327636	0.618037
Tex10	952.33	-0.119739	0.32773	0.618129
Zfp697	300.682	-0.165163	0.327778	0.618133
Rac3	157.864	0.200071	0.327864	0.618153
Agap2	76.2884	-0.217737	0.327879	0.618153
Arl1	2015.58	0.121736	0.327975	0.618204
Mcm8	56.762	-0.217758	0.327998	0.618204
Slc25a14	195.896	0.193218	0.328253	0.618599
Trmt13	187.321	-0.191387	0.328457	0.618811
Frmd7	54.2824	-0.218101	0.328587	0.618971
Tfpt	206.335	0.199099	0.328637	0.618979
Yrdc	881.794	-0.126402	0.328711	0.61903
Tmem134	693.893	0.133142	0.328761	0.61903
Sqrdl	3294.28	0.107901	0.328801	0.61903
Xlr4a	31.1969	0.199583	0.328867	0.61906
Plk3	2534.79	-0.0999896	0.328913	0.61906
Slx4	478.773	-0.171826	0.329012	0.61906
Trmt6	593.29	0.142353	0.329036	0.61906
Exoc3l	25.8344	0.19818	0.329045	0.61906
Upf3a	422.712	0.151031	0.329229	0.619229
Tagln	25.681	0.200362	0.329237	0.619229
2310009B15Rik	25.8123	0.1973	0.329277	0.619229
Peli2	1196.47	-0.115189	0.329343	0.619229
B130034C11Rik	15.6041	-0.17481	0.329415	0.619229
Hbegf	53.8967	-0.213538	0.329559	0.619229
Rhou	31.1398	-0.171141	0.329587	0.619229
Naip6	147.473	-0.208898	0.329609	0.619229
Zfp598	313.217	-0.1732	0.32962	0.619229
Zfp583	175.577	-0.209932	0.329635	0.619229
Mpg	230.55	0.17865	0.329674	0.619229
Tmcc2	111.886	-0.214961	0.329683	0.619229
Myo1f	12156.7	0.07638	0.33007	0.619869
1500015A07Rik	31.7393	-0.203404	0.330141	0.619918
4930479D17Rik	15.1795	-0.179245	0.330511	0.620443
Psma4	1570.05	0.123406	0.330512	0.620443
Nat10	630.438	-0.145823	0.330579	0.620472
Rbm34	364.172	-0.169274	0.330657	0.620472
Mterf3	567.487	-0.147298	0.330665	0.620472
Ctr9	2017.82	0.109924	0.330795	0.620629
Fam214b	778.612	-0.16563	0.330923	0.620784
Gbp7	1081.77	0.126633	0.330974	0.620793
Ache	310.761	-0.164461	0.331052	0.620854
Rb1	2322.47	-0.138673	0.331102	0.620862
Cbx5	603.015	0.163544	0.331195	0.620951
Fbxo21	1015.3	0.133148	0.3314	0.621041
Aars	5446.05	0.0884581	0.331417	0.621041
Mob3a	6893.97	0.0859782	0.33142	0.621041
Prkca	740.715	0.146261	0.331427	0.621041
Zfp963	596.563	-0.160736	0.33158	0.62118
Tmtc4	619.761	-0.160944	0.331592	0.62118
Ube2t	48.4535	-0.216453	0.33165	0.621202
Armt1	513.53	-0.15293	0.331964	0.621706
Cd151	390.829	0.154688	0.33215	0.621874
Dnajc2	419.581	0.165121	0.332223	0.621874
Clasp1	958.108	-0.128165	0.332232	0.621874
Rps9	3042.89	0.136466	0.332238	0.621874
Gm3716	29.6549	-0.203364	0.332419	0.622128
Limd1	1113.06	-0.130395	0.332512	0.62221
Znf512b	284.656	-0.200152	0.332583	0.62221
Cep97	252.324	-0.180043	0.332601	0.62221
Adamtsl4	29.5789	0.206406	0.332744	0.622309
Ikbip	583.014	-0.145219	0.332745	0.622309
Arhgap18	592.489	0.170685	0.33295	0.62252
Zfp191	2878.62	-0.10436	0.333215	0.622929
Vps41	3140.75	0.115618	0.333603	0.623496
Herc6	758.939	-0.155024	0.33361	0.623496
Zdhhc7	3235.12	-0.0994647	0.333694	0.623567
Pyroxd1	145.479	-0.198498	0.333839	0.623621
Pold2	578.326	0.138254	0.333866	0.623621
Mynn	1681.43	-0.102706	0.333907	0.623621
Bcl2	235.343	-0.192241	0.333985	0.623628
Dpep2	12.3954	0.118056	0.334007	0.623628
Ippk	496.411	0.165208	0.334048	0.623628
Usp22	6706.54	-0.0986144	0.334408	0.624213
Trmt112	943.666	0.135886	0.334887	0.625021
Rpl7	2786.23	0.156628	0.334978	0.625026
Cryzl1	519.488	0.143325	0.334982	0.625026
Stard6	14.4195	0.148285	0.335377	0.625677
Gbp3	592.46	-0.138199	0.335643	0.626014
Coro6	14.6684	0.176562	0.33565	0.626014
Vrk1	1726.08	-0.127298	0.3359	0.626342
5530601H04Rik	178.301	-0.186316	0.336005	0.626342
Hcar2	800.823	-0.212216	0.336017	0.626342
Mtx2	708.191	0.123941	0.336056	0.626342
Ssfa2	2631.7	-0.101837	0.336244	0.626604
Pdcl	1555.34	-0.118664	0.336393	0.626797
Tril	9.15109	0.138812	0.336503	0.626915
Kpna1	4674.52	-0.0975336	0.336614	0.626938
6230400D17Rik	32.2929	-0.203723	0.336648	0.626938
Gas8	210.631	-0.181812	0.336654	0.626938
Mrgpre	1132.98	0.150396	0.336835	0.627058
Pik3r6	1749.8	-0.107305	0.336852	0.627058
Dedd	1466.17	-0.106579	0.336857	0.627058
Ust	435.025	-0.1536	0.336926	0.62707
Rpap3	238.573	0.176096	0.336956	0.62707
Cd300ld	69.7504	-0.212661	0.337072	0.627121
Nubp1	283.718	-0.179774	0.337117	0.627121
Praf2	386.225	0.170599	0.337171	0.627121
Ybx1	1992.44	0.110381	0.337183	0.627121
Slx1b	309.947	-0.169808	0.337214	0.627121
Snrnp200	2747.47	0.0935141	0.337266	0.627131
Ppp6r1	9610.04	-0.0826883	0.337352	0.627204
Mast3	4001.6	-0.123082	0.337403	0.627214
Brd8	1951.58	-0.111927	0.337473	0.627257
Rbm22	959.051	0.123893	0.337531	0.62728
Npl	2064.41	0.141625	0.337747	0.627596
Trnt1	454.33	-0.161286	0.337884	0.627763
Psmg3	391.935	0.160674	0.33806	0.628004
Ankrd13d	307.154	-0.176697	0.338137	0.628062
Gm19522	26.7816	0.191371	0.338257	0.628197
1700086O06Rik	23.3733	-0.196851	0.338342	0.628238
Cdk2ap1	1204.3	0.140055	0.338383	0.628238
Pex2	2653.18	-0.113093	0.338417	0.628238
Echdc1	124.305	0.208085	0.33848	0.628269
Aim1	39.9915	0.190748	0.338582	0.628297
Gm16287	14.3034	-0.164546	0.338588	0.628297
Leng9	273.775	-0.180689	0.338651	0.628302
Smagp	317.714	0.176627	0.338725	0.628302
Ddx50	976.251	0.124249	0.33873	0.628302
Gm5086	1414.47	0.131726	0.338861	0.628402
Sap30l	236.017	0.178492	0.338877	0.628402
Tbck	824.207	-0.120574	0.339039	0.628617
Pim1	32.3724	-0.190737	0.339092	0.628629
Prex1	14867.7	-0.0903585	0.339186	0.628718
Ssbp2	1012.03	-0.127461	0.339539	0.6292
Eva1b	212.775	-0.18592	0.339587	0.629204
Mir703	9.12909	-0.141869	0.339965	0.629725
Myrf	6.45816	0.115681	0.340023	0.629725
Gabrb3	5.94334	-0.0929127	0.340097	0.629725
Anapc15	245.148	0.177005	0.340132	0.629725
Mir1949	5.89915	-0.122004	0.340132	0.629725
Lrfn1	130.743	-0.208734	0.340154	0.629725
Kat6b	173.169	-0.193109	0.340194	0.629725
Ica1	52.6339	0.206567	0.340312	0.629858
Pik3ca	1952.35	-0.115342	0.34037	0.62986
Tgfa	9323.89	0.0825593	0.340435	0.62986
Lrrc9	42.3234	0.206707	0.340452	0.62986
Gm20597	7.22845	0.119219	0.340518	0.629896
1810012K16Rik	8.55161	-0.141508	0.340668	0.630074
C330007P06Rik	1526.32	0.115538	0.340707	0.630074
Txndc5	4523.38	-0.0903204	0.340773	0.630093
Gm13031	16.5422	-0.172913	0.340811	0.630093
Fmnl2	99.7758	-0.211396	0.340955	0.630273
Zfp382	115.592	-0.206254	0.341046	0.630324
2210015D19Rik	185.977	0.184994	0.341075	0.630324
Orc3	1884.25	-0.106934	0.341202	0.630467
Rtkn2	18.0305	-0.165328	0.341245	0.630467
Ntmt1	472.682	0.155989	0.34132	0.63052
Ptp4a2	5961.9	0.100108	0.341454	0.630681
Vopp1	299.22	0.181337	0.341723	0.631092
Mir1932	6.51773	-0.125551	0.342065	0.631637
Gm38670	5.99825	-0.123087	0.342143	0.631695
Prorsd1	466.53	-0.149315	0.342472	0.631945
2210013O21Rik	271.335	0.171032	0.342478	0.631945
Sptb	66.4973	0.205842	0.34249	0.631945
Inpp1	328.61	-0.156689	0.342496	0.631945
Ddx51	697.387	-0.128836	0.342511	0.631945
Tlr11	27.9726	-0.198335	0.34263	0.631977
Fam132b	10.1554	-0.147966	0.342639	0.631977
Adarb1	232.004	0.179345	0.342669	0.631977
Slc1a3	7325.28	0.107313	0.342822	0.631994
Gm10125	7.06967	-0.134277	0.342955	0.631994
Smtn	107.327	-0.207369	0.342964	0.631994
Fam178b	12.472	-0.161421	0.342966	0.631994
B2m	52222	0.111003	0.34298	0.631994
Flii	4103.71	0.0972044	0.343021	0.631994
Mir6403	5.32638	-0.121405	0.343057	0.631994
