## Supplemental Table 2 for "Lipid droplet accumulating microglia represent a dysfunctional and pro-inflammatory state in the aging brain" (part 3 of 3)

### Sheet: 9- RNA Seq GRN KO (continued)
	baseMean	log2FoldChange	pvalue	padj
Tnrc6c	433.606	-0.153266	0.343064	0.631994
Vac14	2314.92	0.0935901	0.343097	0.631994
Strn3	2036.29	0.110106	0.343206	0.632109
Dok1	1404.4	-0.123814	0.343388	0.632278
Ctnnd2	94.044	-0.211168	0.343391	0.632278
Cep57	573.327	-0.148747	0.343551	0.632487
Trove2	1016.26	0.133322	0.343687	0.632651
Fryl	903.499	-0.131597	0.343808	0.632788
Abca3	2566.98	-0.103637	0.344077	0.63319
Ldb1	2428.16	0.105562	0.34412	0.63319
Rad51	68.7899	-0.210979	0.344334	0.633498
Qsox2	725.043	-0.14282	0.344381	0.633499
2610306M01Rik	39.5579	0.205516	0.34455	0.633723
Atp5k	119.347	0.209823	0.344609	0.633747
Mat2a	11819.9	-0.111406	0.34478	0.63389
Gpr4	76.8089	0.20784	0.344814	0.63389
Spg11	1354.27	0.108002	0.344844	0.63389
Taf12	832.956	0.126149	0.344992	0.63389
Timm17b	593.377	0.150258	0.344999	0.63389
Wnk3	31.1707	0.184023	0.345034	0.63389
Sox7	14.5786	0.157986	0.345078	0.63389
Wdr43	1409.09	-0.119615	0.345108	0.63389
Olfm2	23.1669	-0.184989	0.34518	0.633936
Arf2	2620.52	0.0935469	0.345315	0.634099
Tnfsf14	10.5222	-0.13274	0.345505	0.634362
Ptprn	10.6054	0.142331	0.345605	0.634459
Phc2	4041.28	0.0976797	0.34587	0.63486
Cracr2a	53.3722	-0.197791	0.345962	0.634943
Tmem5	676.81	0.142667	0.346071	0.635034
Zufsp	894.508	-0.127841	0.346135	0.635034
Ptcd1	981.36	0.113744	0.346152	0.635034
Adgre1	29235.2	0.101244	0.34636	0.635211
Med7	1593.74	-0.135393	0.346381	0.635211
Chac2	118.737	0.203254	0.346389	0.635211
Efcab12	10.5302	0.147831	0.346466	0.635265
Lap3	4689.62	0.0838287	0.346583	0.635393
Zfp68	2300.41	-0.101921	0.346682	0.6354
Fgd2	11235	-0.0895991	0.346712	0.6354
Cyfip1	36101.9	0.0753856	0.346726	0.6354
Srebf1	2055.02	0.0961628	0.346898	0.635572
Usp1	891.677	-0.140022	0.346914	0.635572
Tmbim1	3032.76	-0.0935763	0.347183	0.635794
Vav1	17072.3	-0.0780319	0.34719	0.635794
C1qa	91247	0.105086	0.347192	0.635794
Zfp623	974.54	-0.152752	0.347223	0.635794
Cmtm7	5444.76	-0.108954	0.34727	0.635794
Fcrls	109017	0.0957367	0.347458	0.636053
Il1rap	570.769	-0.161574	0.347631	0.636284
4930481A15Rik	355.91	-0.188566	0.347711	0.636344
Tnfrsf13b	732.73	-0.121352	0.347851	0.636436
Sgcb	2153.22	0.106507	0.347855	0.636436
Ddit3	457.49	-0.157223	0.34792	0.636457
Ggact	120.202	0.208221	0.347962	0.636457
Nol11	1395.03	-0.114372	0.348007	0.636457
Ubr1	1226.3	-0.122294	0.34823	0.636737
Fam195b	2383.02	0.105807	0.348298	0.636737
Rsrp1	12649.1	-0.120346	0.348302	0.636737
Nup93	729.072	0.127419	0.348417	0.636824
Dab1	11.6233	-0.139002	0.348451	0.636824
Nrde2	701.956	0.169463	0.34849	0.636824
Gbp8	24.2594	-0.179423	0.348551	0.636842
Cct8	5889.6	0.0999923	0.348594	0.636842
Cks1b	118.115	-0.208455	0.348778	0.637007
Rasgrf1	10.587	0.141391	0.348803	0.637007
2019-09-11	616.782	-0.143767	0.348825	0.637007
Cdk4	2225.92	0.0999477	0.34894	0.637132
1700112E06Rik	235.607	0.175993	0.349123	0.637381
Nbr1	5507.66	0.101694	0.349255	0.637535
Wdr24	856.861	0.125395	0.349405	0.637722
Fam3a	2175.48	0.107457	0.349637	0.63806
Pno1	582.144	0.151477	0.349717	0.63812
C1qc	137882	0.114171	0.350304	0.638958
Epb4.1	2044.97	0.100531	0.350307	0.638958
2700094K13Rik	152.482	-0.198841	0.35077	0.639612
Dhrs7	1924.77	-0.114912	0.351002	0.639855
Snrpe	286.24	-0.171387	0.351065	0.639855
Limd2	6753.25	0.0857725	0.351092	0.639855
Gpr82	10.8749	-0.126107	0.3512	0.639897
Kif9	230.152	0.178257	0.351257	0.639897
Fpgt	1067.66	-0.139478	0.351346	0.639973
Rab14	10996.3	0.0879288	0.351474	0.640121
Piwil2	8.2724	-0.122343	0.351577	0.640222
Ubp1	1163.44	0.126472	0.351644	0.640243
Zcchc8	1259.36	0.113176	0.351683	0.640243
Rabep1	1004.08	-0.131774	0.351754	0.640269
Sbf1	1604.91	-0.125322	0.351877	0.640302
BC017158	638.637	0.131617	0.351904	0.640302
Far1os	12.1226	-0.153861	0.351999	0.640388
Ensa	1737.98	-0.106447	0.352204	0.640675
6330415G19Rik	6.75571	-0.13288	0.352366	0.640877
Gm527	33.2037	-0.177138	0.352424	0.640877
Mroh6	47.458	0.206112	0.352484	0.640877
Tnrc6b	1041.31	-0.117278	0.352503	0.640877
R3hcc1l	1087.02	-0.117328	0.35275	0.641239
Map4k2	512.061	-0.154384	0.352814	0.64127
Rangrf	72.9593	0.206629	0.352917	0.641299
Atp8a2	5160.33	-0.0948221	0.352925	0.641299
Ccdc171	68.5608	-0.207081	0.35329	0.641876
Rnf128	1939.18	-0.11698	0.353358	0.641896
Mkrn1	5180.44	0.0910673	0.353395	0.641896
Smox	3397.19	-0.110649	0.353464	0.641925
Smad4	4176.74	-0.0933114	0.35355	0.641925
Slc19a2	422.804	0.18311	0.353633	0.641925
Kat5	899.512	0.12329	0.353648	0.641925
Cdk2ap2	1876.6	0.115693	0.353739	0.641973
Smim13	1220.95	-0.13586	0.353769	0.641973
0610040J01Rik	8248.39	-0.0930939	0.353907	0.642137
Cd81	97517	0.0823907	0.354075	0.642356
Snord49a	24.0312	-0.182071	0.354135	0.642378
Itgax	1216.67	0.163271	0.35421	0.642389
Insig2	2303.75	-0.0914468	0.354235	0.642389
Fam204a	287.869	0.171865	0.35441	0.64262
Stx4a	708.696	-0.128559	0.354499	0.642668
Prpf3	826.283	-0.124393	0.354541	0.642668
Spaca6	15.7772	-0.170479	0.354673	0.642705
Klhl5	1373.24	0.101584	0.354694	0.642705
Setd5	668.104	-0.138213	0.354879	0.642912
Rabep2	599.061	0.15126	0.354903	0.642912
1700015E13Rik	54.9845	-0.205942	0.355116	0.643211
Psenen	1242.03	0.144198	0.355349	0.643511
Spryd4	378.413	-0.152618	0.355376	0.643511
Rslcan18	67.8919	-0.20613	0.355454	0.643566
Gatad2a	2839.17	0.0936485	0.355578	0.643704
Nkrf	18.7293	-0.161111	0.355768	0.643887
Snord96a	11.0342	-0.152775	0.355774	0.643887
Son	4387.21	-0.116989	0.355908	0.643994
Tmod3	4571.64	0.107441	0.355927	0.643994
Sipa1l3	289.997	-0.172013	0.35598	0.644002
Pik3c2b	191.413	-0.191155	0.356073	0.644042
Pten	6391.17	-0.107784	0.356097	0.644042
Smurf1	3073.47	-0.0920193	0.356152	0.644055
Zadh2	576.2	0.144719	0.356339	0.644252
Zeb1	191.255	-0.18954	0.356355	0.644252
Pitpnb	2374.45	0.093955	0.356462	0.644359
Gramd4	691.014	0.123909	0.357069	0.645335
Hsd17b7	199.208	0.189992	0.357097	0.645335
Havcr2	11319.4	-0.0963851	0.357184	0.645389
Ltn1	1992.37	-0.0976995	0.357261	0.645389
Pmpcb	941.658	0.109925	0.35727	0.645389
Cdc42se2	4984.1	-0.0812775	0.357478	0.645652
Suv39h1	706.533	-0.132967	0.357518	0.645652
Taf4a	387.425	0.168861	0.357575	0.645652
Dnmbp	715.932	-0.120761	0.357606	0.645652
Snupn	436.947	0.159045	0.357826	0.645963
Ppp1r11	956.061	0.142936	0.357917	0.646041
Ppard	90.317	-0.201763	0.358042	0.646123
Ubl7	697.181	0.135074	0.358097	0.646123
Tes	1447.07	-0.12841	0.358105	0.646123
Irf8	21950.6	-0.0805637	0.3582	0.64616
Cd4	27.9159	0.163996	0.35822	0.64616
Mbip	376.201	-0.15711	0.358404	0.646311
Tomm5	319.347	0.161438	0.358447	0.646311
Plxna4os1	581.144	0.147044	0.358577	0.646458
Trim21	1144.8	-0.110482	0.358646	0.646482
Pirb	1704.78	0.104235	0.358685	0.646482
Fos	12872.7	-0.20473	0.358803	0.646577
4833419F23Rik	14.06	0.167759	0.358837	0.646577
Bri3bp	217.041	0.186813	0.358933	0.646577
Rab11fip2	91.3255	-0.202124	0.358968	0.646577
1700020I14Rik	784.942	-0.152016	0.358976	0.646577
Tmem184b	6572.43	-0.098314	0.359085	0.646593
Zfp442	208.354	-0.200667	0.359096	0.646593
4931440P22Rik	65.6872	-0.204554	0.359235	0.646593
Tnfaip8l2	7080.98	0.0941094	0.359261	0.646593
Rfng	496.101	-0.145171	0.359271	0.646593
Efcab14	2636.51	0.0906571	0.359454	0.646836
Mlph	4366.23	0.103939	0.359515	0.64686
Samd4	20.9339	0.18183	0.3597	0.647106
Brap	1184.25	0.109596	0.359796	0.647194
Ifi44	18.779	-0.165917	0.359926	0.64732
Saysd1	665.689	-0.13286	0.360022	0.64732
Zfp574	1553.54	-0.103157	0.360038	0.64732
Ccdc125	29.5138	-0.18486	0.360057	0.64732
Gm4925	15.8055	-0.167675	0.360168	0.647434
Suv420h1	2296.06	-0.110698	0.360302	0.647588
Rnf8	56.3095	-0.204208	0.360443	0.647756
4933407K13Rik	64.2674	-0.204135	0.360624	0.647995
Gpr37	11.3706	0.126863	0.360984	0.648557
Pskh1	1884.85	-0.115357	0.361047	0.648584
Ccdc137	624.366	-0.143361	0.361203	0.648778
Btbd6	872.612	-0.123633	0.361342	0.648943
Smyd2	78.9219	0.203609	0.361493	0.649126
Cse1l	3500.66	-0.0858437	0.361569	0.649126
Traip	33.0554	-0.18536	0.361588	0.649126
Pak6	9.10735	0.124887	0.361759	0.649347
Nol8	333.676	-0.186354	0.361922	0.649554
Smyd4	636.298	0.133914	0.362031	0.649613
Slc22a21	52.6749	0.197853	0.362074	0.649613
Parp9	2110.78	-0.107068	0.362099	0.649613
Rad9a	1072.8	-0.110325	0.362425	0.650053
Cep57l1	187.012	-0.188816	0.36244	0.650053
Sumo1	1614.63	0.113461	0.362631	0.650234
2410021H03Rik	10.8728	-0.133861	0.362637	0.650234
Rasgrp1	10.2529	0.107721	0.36271	0.650271
Abca9	27723.8	-0.110049	0.362788	0.650271
Rps20	474.999	0.168414	0.362801	0.650271
Anp32e	2189.48	0.108029	0.362998	0.650536
Strap	2535.67	0.0856039	0.363097	0.650628
Dennd2d	43.154	0.198913	0.363369	0.65103
Xpo6	3374.67	-0.0856294	0.36347	0.651037
Snapc2	783.49	0.128609	0.363495	0.651037
Cmbl	6.18227	-0.111559	0.363517	0.651037
F3	100.607	0.197139	0.363699	0.651277
Gba	7888.21	0.0990525	0.3638	0.651372
Fgfr1op2	2105.79	0.104605	0.363985	0.651617
Tsen2	444.406	-0.148022	0.364157	0.65184
Setd4	78.3393	0.202165	0.364222	0.65187
Arpc3	2218.33	0.122856	0.364314	0.651947
S100a6	15.8304	-0.166992	0.364404	0.652023
1810041H14Rik	11.9482	-0.152096	0.364463	0.652042
Ddit4	134.389	-0.202292	0.364791	0.652488
Israa	11.0866	-0.151372	0.364814	0.652488
Fam58b	761.909	-0.12453	0.364856	0.652488
Snd1	4073.24	0.092343	0.365152	0.652915
Fbxl22	24.2563	0.181665	0.365275	0.652915
Rbm28	566.019	-0.148231	0.365288	0.652915
Ipo13	3359.85	0.086821	0.365495	0.653097
Nrxn2	7.4013	0.119188	0.365531	0.653097
Nr3c2	344.04	0.154488	0.365596	0.653097
Arf5	1763.94	0.110452	0.365617	0.653097
B9d2	345.414	0.152655	0.36563	0.653097
Rhbdf1	478.027	-0.150754	0.365828	0.653313
Atg12	1829.95	-0.103714	0.365854	0.653313
Bbip1	501.593	0.144727	0.365966	0.653313
Sptbn4	10.0748	0.137967	0.366008	0.653313
Snhg17	130.253	-0.193737	0.366083	0.653313
Zbtb48	276.004	-0.182943	0.366168	0.653313
Tctex1d2	185.574	0.192564	0.366186	0.653313
Dram2	5386.43	-0.0802153	0.366207	0.653313
Dars	2783.41	0.0870344	0.366218	0.653313
Hdac4	373.863	0.180653	0.366282	0.653313
Dcun1d4	1171.18	0.127921	0.366308	0.653313
Arf4	7951.17	0.0748758	0.366329	0.653313
Taf2	1297.38	0.101946	0.366422	0.653392
Evi5l	221.487	-0.176629	0.366482	0.653414
Dgat1	1011.84	-0.117951	0.367013	0.654274
A630001G21Rik	252.807	-0.180141	0.367179	0.6544
Paf1	917.389	0.113692	0.36719	0.6544
Crebrf	2328.67	-0.118579	0.367228	0.6544
Nova2	39.9609	-0.198422	0.367384	0.654591
Reps1	1126.56	-0.114144	0.367677	0.655028
Dffb	191.645	-0.172457	0.367847	0.655244
Steap3	57.6595	-0.201029	0.367983	0.6554
Nipal3	186.572	-0.17354	0.368055	0.655442
Cbll1	1720	-0.111207	0.368198	0.655581
Stard5	747.772	0.123557	0.368261	0.655581
Ccnh	901.482	0.122546	0.368278	0.655581
A430033K04Rik	322.05	-0.148145	0.36837	0.655585
Itgae	226.575	-0.172741	0.368377	0.655585
Xpo4	496.796	-0.15116	0.368569	0.655842
Cd38	51.8316	0.191518	0.368763	0.6561
Gpkow	1292.29	-0.107157	0.369007	0.656448
Rad51b	26.7286	-0.181871	0.369074	0.656481
Chm	1174.26	0.111648	0.36915	0.65653
1110019D14Rik	104.941	0.197782	0.369281	0.656677
Ldlrap1	1350.7	0.111727	0.369346	0.656706
Ccnf	279.693	-0.17278	0.369492	0.656852
She	18.3335	-0.156433	0.369525	0.656852
9230114K14Rik	14.7085	-0.135131	0.369611	0.65692
Rgcc	26.6057	-0.185257	0.369831	0.657225
Tprkb	283.538	0.158289	0.37003	0.657491
Arl5b	332.833	-0.152223	0.370183	0.657678
Pex13	1348.95	-0.112309	0.370397	0.657972
D17H6S53E	30.1231	-0.188087	0.370446	0.657972
Hnrnpa2b1	9258.54	0.0950074	0.37073	0.658278
Txndc15	3270.35	-0.0964559	0.370746	0.658278
Fbxo8	894.145	0.118391	0.370764	0.658278
Ifit3	450.09	-0.138411	0.371003	0.658617
Il2rg	844.048	-0.159253	0.371119	0.658729
B3gnt4	9.27876	0.143684	0.371227	0.658729
Tfec	8.37621	0.132892	0.371257	0.658729
Gm5431	648.089	-0.164247	0.371261	0.658729
Sccpdh	1052.78	0.125589	0.37149	0.658902
Ints4	2039.22	0.110518	0.371504	0.658902
Stk19	204.429	0.168842	0.371581	0.658953
Gatsl3	595.706	0.135258	0.37172	0.659112
Clcn4-2	7416.05	-0.0730779	0.371806	0.659179
Hyal3	61.9771	0.199195	0.371877	0.659218
Adgrl1	74.3548	0.199313	0.37201	0.659353
Gm16576	223.276	-0.16628	0.37205	0.659353
Fgf13	207.566	-0.191675	0.372119	0.659377
Braf	645.884	-0.141432	0.372161	0.659377
Exog	1696.97	-0.122645	0.372262	0.659398
Ggcx	2086.11	-0.0944803	0.372316	0.659398
Cib2	203.891	0.175287	0.37239	0.659398
Ahr	21.7217	-0.176555	0.372411	0.659398
Eef1e1	362.854	-0.160726	0.372416	0.659398
Prpf4b	1249.68	-0.11502	0.372483	0.659431
B4gat1	3386.72	-0.0868486	0.372658	0.659624
Rps8	887.055	0.138345	0.372696	0.659624
Acap3	412.385	-0.143344	0.372738	0.659624
Cyb5r3	1701.19	-0.0953157	0.373024	0.660044
Inpp5a	433.556	0.143324	0.373121	0.660128
Rad9b	63.6037	-0.198838	0.373169	0.660128
Sp2	851.343	0.122324	0.373229	0.660149
Trim11	1079.28	-0.11882	0.373363	0.6603
Chic1	75.2088	0.18969	0.373518	0.660487
Trmt61a	456.096	-0.155454	0.373636	0.660604
Gem	412.187	-0.188439	0.373682	0.660604
Klk9	29.922	-0.185731	0.373744	0.660629
Adamts17	5.79425	0.0979805	0.373837	0.660701
Srsf9	4296.64	0.0955757	0.373897	0.660701
Ube2j1	9469.46	0.103214	0.373931	0.660701
Sgsm2	134.693	0.189176	0.374028	0.660732
Trex1	2045.46	-0.122404	0.374046	0.660732
Spock1	20.3896	0.172361	0.374212	0.660799
Ank2	519.215	0.15706	0.374265	0.660799
Cds2	2680.43	-0.10413	0.374311	0.660799
Rnf25	428.307	0.14174	0.374338	0.660799
Rad21	607.626	-0.132632	0.374371	0.660799
Pttg1	789.563	0.118569	0.374397	0.660799
Zgrf1	47.6485	0.19474	0.374425	0.660799
Cyp4f13	1273.91	0.129894	0.374507	0.660827
Emd	488.692	0.18152	0.374538	0.660827
Hyal2	1026.86	-0.112089	0.374667	0.660894
Nolc1	896.802	0.108987	0.374674	0.660894
Ccdc130	426.816	-0.143003	0.374747	0.660937
9630028I04Rik	220.475	-0.166696	0.374823	0.660985
Pbxip1	4524.03	0.0871012	0.374958	0.661136
Rps6kl1	7.88178	0.111885	0.375008	0.661139
Sec22b	2525.36	0.0897437	0.375222	0.661381
Adprh	3923.06	0.0990532	0.37529	0.661381
Irf5	15354.9	-0.0893122	0.375291	0.661381
Btaf1	1996.68	-0.15285	0.37543	0.661495
Hnrnpul1	2783.87	0.0930067	0.375454	0.661495
Nrap	31.0792	0.179742	0.375558	0.661527
Zfp692	159.309	0.184487	0.375581	0.661527
Atp10a	89.8037	-0.196815	0.375647	0.661527
Polr2c	874.366	0.129438	0.375667	0.661527
D1Ertd622e	3594.41	-0.0797209	0.375838	0.661743
Ppm1a	541.096	-0.12767	0.375928	0.661815
D19Bwg1357e	769.004	0.138056	0.376079	0.661994
Gins3	191.064	-0.173522	0.37614	0.662017
Fut7	38.2538	-0.192234	0.376222	0.662075
Man1a2	6385.47	-0.0855812	0.376409	0.66224
Ublcp1	1186.61	0.101665	0.376414	0.66224
Gtf2i	1784.14	0.0896441	0.376633	0.66254
Fam83g	74.5725	-0.196986	0.376762	0.662605
Adss	940.811	0.112493	0.376768	0.662605
Tmc4	12.4308	0.150296	0.377	0.662927
Uckl1os	9.97532	-0.142106	0.377215	0.66318
Psen2	664.867	-0.121885	0.377261	0.66318
Gm6297	40.8667	-0.186895	0.37729	0.66318
Gstp2	10.0987	0.133552	0.377357	0.663211
Tbp	869.665	-0.141924	0.377418	0.663233
Pid1	3577.2	-0.115145	0.377612	0.663421
Parp6	229.317	-0.174245	0.377989	0.663856
Zbtb20	990.153	0.15473	0.377991	0.663856
Xcr1	19.8618	-0.175389	0.378018	0.663856
Pip4k2a	11897.2	0.0921732	0.378088	0.663894
Senp1	1119.31	0.103224	0.378179	0.663954
Zc3h8	172.311	-0.174485	0.37822	0.663954
Tk2	3169.81	0.0894823	0.378378	0.66403
Vasp	1524.22	-0.104051	0.378431	0.66403
Cep70	183.212	-0.177068	0.378442	0.66403
Tspan9	2647.76	-0.0973076	0.378459	0.66403
Slc46a3	5716.97	-0.103476	0.378541	0.664088
Chst8	802.918	-0.148915	0.378657	0.664111
Uckl1	657.409	0.135373	0.378706	0.664111
Tmem55a	1275.29	0.110418	0.378734	0.664111
Gm3002	15.4551	-0.153413	0.37875	0.664111
Triqk	35.1917	0.188392	0.378903	0.664293
Slfn9	92.4339	0.196093	0.379053	0.664325
Yaf2	1186.5	0.107543	0.379082	0.664325
Keap1	2051.75	0.117312	0.379098	0.664325
Fbxo4	622.648	-0.149875	0.379117	0.664325
Clk3	1832.28	-0.105864	0.379176	0.664342
Lancl2	77.0443	0.19431	0.379291	0.664379
Bsn	179.584	-0.182514	0.379304	0.664379
Eapp	684.421	0.134782	0.379366	0.664379
Dnajb11	4542.12	-0.0999699	0.379393	0.664379
Cd320	484.37	0.144452	0.379797	0.664984
Snrnp40	1139.99	0.11252	0.379837	0.664984
Asb4	12.0655	0.138935	0.379944	0.665085
Bmp1	119.065	-0.195274	0.38017	0.665331
Mpzl3	18.0737	0.164417	0.380182	0.665331
Ncapg	65.842	-0.194463	0.380271	0.6654
Arl6ip6	404.318	-0.16127	0.38035	0.665422
Cul5	1417.48	-0.116652	0.380382	0.665422
A930015D03Rik	10.7699	0.137744	0.380527	0.665462
Utp6	1792.13	0.112708	0.380541	0.665462
Hcfc1	2200.48	-0.0957525	0.380573	0.665462
Rpl36	420.556	0.161057	0.380601	0.665462
Ddah2	954.402	0.138916	0.380768	0.665669
Smg7	1120.9	-0.126112	0.380818	0.66567
Pknox1	1633.44	-0.0926272	0.380898	0.665724
Ctsh	28798.4	-0.0840262	0.380947	0.665724
Hsdl1	4037.91	-0.0825854	0.381071	0.665784
Smim10l2a	311.305	-0.172891	0.381079	0.665784
Rxrg	432.069	0.181908	0.381149	0.66582
Xpo1	2116.65	-0.106653	0.381411	0.666191
Zfp956	388.518	-0.151385	0.381585	0.666338
Dtx2	520.491	-0.14517	0.381593	0.666338
Gm5617	81.588	0.193109	0.381642	0.666338
Satb1	132.256	-0.179678	0.381858	0.666629
Ccdc25	494.777	0.137808	0.381995	0.666679
Loxl4	23.8805	0.164224	0.382062	0.666679
Mpc1	318.949	0.160757	0.38208	0.666679
Tmem88b	5.51749	0.0898718	0.382083	0.666679
Rps3	3233.48	0.12866	0.382553	0.667311
Gria2	9.67021	0.136262	0.382561	0.667311
Gm4349	12.6391	0.146394	0.382659	0.667311
Ccdc77	90.674	-0.19174	0.382665	0.667311
Fdx1	268.663	0.157929	0.382692	0.667311
Fam126b	907.641	0.142922	0.382747	0.667322
Cxx1a	57.848	0.194844	0.38289	0.667485
Faf1	1393.66	0.0981532	0.383075	0.667722
Rrp15	268.208	0.164706	0.383258	0.66787
Wbp11	1405.11	0.100544	0.383334	0.667884
Dopey2	1408.35	-0.105925	0.383428	0.667884
Calr3	26.2463	0.172588	0.383448	0.667884
Dis3l2	1067.59	-0.107902	0.383463	0.667884
Fgf2	8.39318	-0.132494	0.383624	0.668001
Ppp2r5d	1226.9	0.105391	0.383629	0.668001
Med14	1303.31	-0.109684	0.383831	0.668184
Rpain	633.636	-0.12035	0.383833	0.668184
Ash2l	1781.66	0.0912189	0.38393	0.668216
Ube2f	1551.05	-0.10034	0.383972	0.668216
Tstd1	40.3873	-0.187326	0.383999	0.668216
Map2k1	6112.36	0.0738396	0.384127	0.668353
Mtus1	13578	-0.0903065	0.384229	0.668446
1700037H04Rik	244.368	0.169968	0.384419	0.668641
Imp4	2420.54	0.0924658	0.384536	0.668641
Hs2st1	1305.95	-0.104884	0.384557	0.668641
Gm4285	176.242	-0.18076	0.384558	0.668641
Ak1	2087.21	0.0958031	0.384691	0.668641
Celf3	13.8117	-0.141921	0.38475	0.668641
Pias2	1885.56	0.110395	0.384765	0.668641
Lims1	6362.26	-0.0806908	0.384793	0.668641
Fbl	976.917	0.122744	0.384795	0.668641
Cdyl	757.854	-0.115914	0.384873	0.668641
Ralgps2	1174.34	-0.113995	0.384924	0.668641
Kcnk12	699.481	-0.125195	0.384933	0.668641
Mprip	899.289	0.127796	0.38531	0.66921
Pank3	1991.67	-0.114182	0.385389	0.669216
Nrep	548.208	0.146705	0.385412	0.669216
Sapcd2	23.9138	-0.168955	0.385538	0.669349
Mapk1ip1	428.704	0.14893	0.385625	0.669414
Nipsnap1	71.9164	0.193561	0.385871	0.669756
Zfp777	586.205	-0.135947	0.386026	0.669938
Dcun1d5	897.445	-0.118843	0.386127	0.670028
1700010I14Rik	51.7349	-0.190739	0.386188	0.670047
Casc3	2737.1	-0.0899748	0.386343	0.670231
Gpr108	3417.24	-0.0958161	0.386418	0.670275
Ube2b	2279.87	0.0927882	0.38649	0.670314
Kars	978.432	0.106258	0.386733	0.670497
Zfp738	549.505	-0.142925	0.386743	0.670497
Zfp704	290.195	-0.160566	0.387005	0.670796
Nlgn3	10.6983	0.112458	0.387015	0.670796
Ptpn23	175.976	-0.177595	0.387069	0.670804
Tcf3	1425.37	0.113308	0.387131	0.670826
Khk	1106.23	0.119116	0.387264	0.670895
Bach2os	96.2066	-0.187204	0.38727	0.670895
Ckap2	67.8975	-0.192981	0.387469	0.671025
Bicd2	4860.71	0.0839852	0.387488	0.671025
Tubgcp2	1037.15	0.108029	0.387493	0.671025
Rrp36	786.658	0.14089	0.387638	0.671191
Pxdc1	1680.07	-0.1049	0.387748	0.671294
Xlr4b	49.1517	-0.190272	0.387953	0.671523
Nmrk1	133.155	0.182244	0.388003	0.671523
Bcl7c	132.552	0.177573	0.38805	0.671523
Zdhhc12	325.215	-0.154324	0.388078	0.671523
Lrrc61	592.871	-0.134823	0.388179	0.671545
Xrcc3	97.57	-0.18771	0.38819	0.671545
Elk1	200.476	0.176894	0.388257	0.671576
BC025920	14.3548	-0.147319	0.388316	0.671591
Ercc1	317.662	0.157483	0.388507	0.67179
Zmynd15	116.316	-0.181872	0.38853	0.67179
Nelfb	3037.88	0.0891466	0.388646	0.671823
2019-03-03	95.7249	-0.190706	0.38877	0.671823
Atp6v1c2	8.11977	0.127779	0.388827	0.671823
Atic	213.124	-0.173219	0.388851	0.671823
Ccdc89	13.4347	0.146634	0.388887	0.671823
Mbnl2	5135.43	0.109788	0.388924	0.671823
Exd2	1060.65	-0.111466	0.388942	0.671823
Rexo1	985.887	-0.130504	0.388945	0.671823
Hey1	11.8109	0.145442	0.388999	0.671831
Rfc3	313.976	-0.148031	0.389188	0.672033
Il6	214.634	-0.168484	0.389215	0.672033
Fbxo11	296.983	-0.158772	0.389754	0.672878
Spcs1	1655.8	0.101463	0.389872	0.672995
Prickle3	247.637	-0.1652	0.389961	0.673012
Fam174b	5.60021	0.0875952	0.389981	0.673012
Tubb1	21.8366	0.174915	0.390047	0.673015
Slc9a8	1486.24	-0.119303	0.390123	0.673015
Mgp	8.62794	0.124728	0.390131	0.673015
Msr1	147.776	-0.182333	0.390204	0.673054
Slmap	3474.19	-0.104901	0.390389	0.673288
Apobec1	1870.26	-0.101272	0.390541	0.67331
Il18	480.389	0.131433	0.390565	0.67331
6330407A03Rik	73.6031	-0.191382	0.390678	0.67331
Il1b	251.74	0.187603	0.390697	0.67331
Mgat4b	2615.49	0.0907219	0.390718	0.67331
Ccdc12	1064.16	0.108253	0.390762	0.67331
Tagap1	452.878	-0.131686	0.390788	0.67331
Brms1l	426.808	0.145293	0.390799	0.67331
Slc46a1	5630.7	-0.0839294	0.39096	0.673502
Tti2	313.459	-0.147883	0.39117	0.673711
Dpagt1	2299.53	-0.0870391	0.391181	0.673711
Hcar1	4.83623	-0.0877162	0.391329	NA
Taf13	457.298	0.140545	0.39136	0.673934
Pnpla2	3649.13	0.0821813	0.391603	0.674241
Sirt6	132.952	-0.189411	0.391637	0.674241
Wdr20	1038.2	-0.113035	0.391963	0.674565
Dock6	164.684	0.184702	0.392007	0.674565
Gspt1	3189.56	-0.0828896	0.392025	0.674565
Atp13a3	1459.6	-0.117474	0.392261	0.674886
Stk4	4648.77	-0.0838894	0.392413	0.675061
Sec31b	22.177	-0.17272	0.392783	0.675527
Zfp518a	1299.96	-0.119765	0.392911	0.675662
Camk2b	124.982	0.189871	0.392999	0.675727
Zfp433	184.639	-0.177691	0.393107	0.675804
Ppm1m	707.755	-0.120297	0.393143	0.675804
Secisbp2l	3101.41	0.0960076	0.393458	0.676259
Eif6	1854.38	0.111753	0.393578	0.676276
Trim23	667.529	-0.121795	0.393617	0.676276
Mir684-1	9.01664	-0.132585	0.393617	0.676276
Pdhb	2089.83	0.0858639	0.393695	0.676324
Pcdhb22	336.414	-0.172447	0.393751	0.676335
Wrn	675.91	-0.143186	0.393806	0.676336
Prmt3	831.725	0.110335	0.393908	0.676336
Fancc	361.927	-0.139274	0.393967	0.676336
Znhit2	586.581	0.117143	0.39402	0.676336
Wdhd1	97.972	-0.188746	0.394076	0.676336
Zfp703	395.576	-0.157742	0.394103	0.676336
Cdadc1	544.452	-0.125355	0.394105	0.676336
Rock2	2500.41	-0.0918588	0.394151	0.676336
Ccdc22	1231.39	0.106073	0.394244	0.676409
Rps6	1825	0.114008	0.394413	0.676614
H13	3558.1	-0.0866713	0.394535	0.676694
Aph1a	1459.42	-0.116265	0.394631	0.676694
Prr14l	1067.99	-0.109705	0.394637	0.676694
Kcnh4	15.5105	-0.131122	0.394659	0.676694
Gm128	89.6896	-0.188404	0.394975	0.677143
Ppp4c	2942.44	0.0965293	0.395021	0.677143
Nipsnap3b	1188.62	0.103709	0.395161	0.677297
Arl11	1541.67	0.106415	0.395215	0.677304
Prosc	1159	0.10436	0.395365	0.677476
Eif2b5	1633.88	0.107749	0.395552	0.67771
Gpank1	394.486	-0.136829	0.395667	0.677821
Actr1b	1735.51	0.108169	0.39573	0.67784
1500011K16Rik	147.412	0.174393	0.395818	0.67784
Ppp1r13l	62.6126	0.189583	0.395828	0.67784
Rmdn2	133.125	-0.183673	0.395889	0.67785
Rfwd3	2397.82	0.124645	0.395934	0.67785
Mapk6	940.835	0.135207	0.396087	0.67785
Nme3	275.772	0.163642	0.396091	0.67785
Tbc1d10a	3102.15	0.114204	0.396102	0.67785
Tti1	1676.76	-0.107398	0.396133	0.67785
Trp53i13	1095.01	0.110265	0.396212	0.6779
Prkab1	3336.99	-0.128814	0.396495	0.678299
Elavl1	4804.11	0.0784586	0.396562	0.678327
Nol4l	995.31	-0.126098	0.396767	0.678592
Rbm47	1492.17	-0.122465	0.397593	0.679897
Fbxw9	115.885	0.187905	0.397634	0.679897
Mical1	1028.18	0.131337	0.397681	0.679897
Marcksl1	621.777	-0.170324	0.398884	0.681869
Arfgap1	2051.9	-0.102305	0.39912	0.682175
Taf15	97.6963	-0.188153	0.399208	0.682175
Dscc1	27.7494	-0.17184	0.399252	0.682175
Troap	48.9509	-0.188075	0.399264	0.682175
Kynu	31.3921	-0.170735	0.399572	0.682615
Arhgap9	1651.89	0.0908569	0.399691	0.682682
Emc6	1179.98	0.0974164	0.399712	0.682682
Med27	497.772	0.123197	0.399835	0.682807
Gm10584	18.9704	0.165279	0.400007	0.682904
Fgfrl1	310.754	0.155697	0.400053	0.682904
Fbxo25	618.9	0.130795	0.400059	0.682904
Larp4	2718.85	-0.103418	0.400094	0.682904
Apeh	1543.06	0.102498	0.40041	0.683358
Ada	74.0473	-0.18754	0.400644	0.683519
Gimap9	204.619	-0.164932	0.400648	0.683519
Slc25a40	236.451	-0.169233	0.400656	0.683519
Nacc2	1758.44	0.0908635	0.400791	0.683664
Slc24a3	985.16	-0.108107	0.400875	0.68372
Mageh1	133.471	-0.17774	0.401075	0.683975
Slc25a17	1448.92	-0.0911947	0.401316	0.684209
Jade1	1086.32	0.138232	0.401349	0.684209
Ppp4r2	405.471	-0.146396	0.401403	0.684209
Tesk1	2346.67	-0.102482	0.401415	0.684209
Il27	39.5384	-0.183414	0.401473	0.684209
Cbl	1958.72	-0.0889234	0.401519	0.684209
Agpat3	3260.19	0.0909433	0.401564	0.684209
Iqch	12.7721	-0.13797	0.40174	0.684421
Maff	17.4762	-0.161457	0.401978	0.68474
Gmnn	92.1346	0.184371	0.402029	0.684742
Ptp4a1	258.089	0.148533	0.402211	0.684967
Pgm1	775.652	0.125453	0.402283	0.685003
Efcab2	64.9189	-0.186403	0.402384	0.685088
Klhdc8b	1418.66	0.132797	0.402475	0.685157
Amz2	599.719	0.122958	0.402572	0.685162
1200014J11Rik	1658.82	-0.10501	0.402579	0.685162
Unc79	17.78	-0.123913	0.402766	0.685394
Apoa1bp	1528.12	0.106383	0.402854	0.685458
Zfp959	490.733	-0.163899	0.403044	0.685586
Dyx1c1	12.6436	0.147536	0.403077	0.685586
Gtf2a2	488.921	0.12484	0.403081	0.685586
Tpbg	37.7313	0.181398	0.403219	0.685736
Arrdc2	458.647	-0.142608	0.403282	0.685756
Mbtd1	541.48	-0.125443	0.403428	0.685815
Nsun2	2384.02	0.0954123	0.403434	0.685815
Rap1gap2	547.327	-0.164751	0.403468	0.685815
Gpr18	16.0153	-0.154278	0.403681	0.686088
Ankrd46	1995.2	0.0852303	0.40373	0.686088
Klhl12	389.936	-0.162692	0.40405	0.686545
Gart	2205.58	0.0911802	0.404222	0.686749
Bard1	7.93942	-0.124232	0.404352	0.686749
Cdo1	90.9571	0.185082	0.404379	0.686749
Polk	361.627	-0.142746	0.404385	0.686749
Stat2	1172.34	-0.10369	0.404423	0.686749
Wdr77	1620.52	-0.107492	0.404606	0.686816
Slc25a28	387.616	-0.139862	0.404617	0.686816
Amt	11.3053	0.127487	0.40467	0.686816
Flt4	6.26785	0.105373	0.40468	0.686816
Isoc2b	229.639	0.161888	0.404715	0.686816
AI504432	30.8873	-0.175578	0.404963	0.686966
Alox5ap	4058.91	-0.10559	0.404966	0.686966
Neu2	5.3865	0.0783337	0.405017	0.686966
Abi2	1337.04	-0.103008	0.40504	0.686966
Sprtn	115.753	-0.177723	0.405057	0.686966
Ccdc68	5.33864	0.0785722	0.405204	0.687129
Ablim2	18.7243	0.161646	0.405267	0.68715
Alg14	448.156	0.131558	0.40542	0.68732
Zfp689	319.109	-0.167771	0.405601	0.68732
Mnda	26.9332	0.161517	0.405626	0.68732
Abcc9	60.5525	0.180613	0.405653	0.68732
B230217O12Rik	9.29484	-0.13128	0.405671	0.68732
Ppapdc3	616.964	-0.121837	0.405726	0.687327
Calr	26906.4	-0.0786667	0.405782	0.687336
Vsig10	138.052	-0.174847	0.406067	0.687733
Gm15545	22.8025	-0.153576	0.406544	0.688324
Polr1b	915.176	-0.120281	0.406613	0.688324
Spats2	397.27	0.134874	0.40666	0.688324
Cdc42	32995.6	0.0629257	0.406664	0.688324
R3hdm4	2251.3	0.10254	0.40667	0.688324
Mustn1	6.00377	0.108737	0.406803	0.688463
Smad2	2638	-0.0898445	0.40697	0.688639
Anapc4	1489.74	-0.105099	0.407009	0.688639
Gyk	287.733	-0.166133	0.407248	0.688958
Prox1	399.972	-0.169153	0.40759	0.68945
Atp11a	912.142	0.124926	0.407789	0.689594
Snx5	11998.6	0.070582	0.407876	0.689594
Ankrd40	1861.17	0.0847667	0.407895	0.689594
Zkscan3	1703.17	-0.107485	0.40795	0.689594
Lca5	73.0158	0.184687	0.407992	0.689594
4930556M19Rik	16.9543	-0.156863	0.40803	0.689594
Lrrfip2	519.37	0.129173	0.408104	0.689632
Fam117b	4827.72	-0.0839993	0.408189	0.68969
Npff	9.4432	-0.128333	0.408513	0.690152
Dnajb1	5670.23	-0.182817	0.408846	0.690559
Bin1	20482	0.0868301	0.408856	0.690559
2810429I04Rik	23.3821	0.168154	0.409163	0.690949
Cdc25b	125.722	-0.177201	0.409238	0.690949
Flcn	9294.16	0.0810244	0.40924	0.690949
Etv5	9259.41	-0.102839	0.409291	0.69095
Zfp81	328.624	-0.147618	0.409615	0.691403
Tecpr2	216.902	-0.164345	0.409662	0.691403
Zbp1	79.1812	-0.184001	0.409904	0.691726
Mrpl41	350.121	0.152072	0.410197	0.691798
4930562C15Rik	18.1093	-0.154429	0.41021	0.691798
Zfand2a	1258.09	-0.0974896	0.410223	0.691798
Mocos	96.6607	0.179958	0.410266	0.691798
Hsf2bp	52.6625	0.154876	0.410291	0.691798
Atp10b	17.1106	-0.150221	0.410323	0.691798
Ipo8	1313.54	0.106508	0.410406	0.691798
2900052N01Rik	5.818	0.0979444	0.410411	0.691798
Tollip	4947.55	0.0848997	0.410485	0.691798
Hpn	309.278	-0.151619	0.410554	0.691798
Evi5	1620.88	-0.101183	0.410559	0.691798
Snx24	1157.62	0.121619	0.411028	0.692503
Fam60a	378.478	-0.145445	0.411247	0.692786
Mcf2l	16.1183	0.151573	0.411443	0.69303
Ifi27l2a	132.403	-0.182972	0.411576	0.693112
Actb	161144	0.0924672	0.411637	0.693112
Prr18	27.1869	-0.165513	0.411646	0.693112
Rassf1	928.003	-0.110564	0.411741	0.693187
Sepn1	1974.05	-0.101988	0.411844	0.693274
Gna15	13909.2	-0.095897	0.412266	0.693898
Zhx3	301.377	-0.153494	0.412323	0.693908
Thoc6	313.619	0.142658	0.412457	0.694048
Khsrp	1345.14	-0.12887	0.412539	0.6941
Ap3m1	1948.08	0.0917031	0.413171	0.695077
Fahd2a	114.027	0.180013	0.413284	0.69518
Rab3il1	20883.1	0.0722342	0.413366	0.695233
Slc22a23	19.2263	0.143657	0.413482	0.695341
Scamp1	7385.26	-0.079954	0.413576	0.695404
Nat1	97.669	-0.177606	0.413622	0.695404
Hlf	273.75	0.145212	0.413686	0.695425
Tmem170	33.6403	-0.156936	0.413749	0.695444
Gm14403	110.942	-0.175533	0.414004	0.695757
2210016L21Rik	259.521	0.148263	0.414083	0.695757
Rab8a	3128.7	0.084032	0.414088	0.695757
Hbs1l	1132.85	-0.105399	0.414257	0.695937
Stard3nl	2690.99	-0.0864689	0.414315	0.695937
C330013E15Rik	46.6785	-0.180591	0.414464	0.695937
Capn1	52.3059	-0.181755	0.414487	0.695937
Gjc1	11.2193	0.121712	0.414496	0.695937
Cep164	78.2128	-0.182049	0.414516	0.695937
Nol10	198.181	-0.159991	0.414555	0.695937
Kit	22.5047	0.129699	0.414852	0.696316
Lrrc56	145.496	0.176434	0.414955	0.696316
Stard8	2654.88	0.100784	0.415051	0.696316
Pla2g2d	10.8968	0.134084	0.415089	0.696316
Ccm2	2794.28	-0.0795612	0.415156	0.696316
G6pdx	3372.35	0.076549	0.415188	0.696316
Cmc4	18.6836	-0.157526	0.415191	0.696316
A930013F10Rik	34.131	-0.162303	0.415478	0.696711
Ugt8a	11.5476	0.0927451	0.415584	0.696741
Ndufaf1	439.355	-0.137185	0.415599	0.696741
Siglecf	1430.38	-0.0979872	0.415803	0.696997
2900076A07Rik	51.3032	-0.18124	0.416062	0.697301
Rarg	35.7462	0.177107	0.416087	0.697301
Galnt16	81.8654	-0.181447	0.416272	0.697524
Mark4	158.85	-0.16758	0.416414	0.697631
Dnph1	45.3556	-0.177098	0.416438	0.697631
Repin1	1167.03	0.103117	0.416545	0.697695
Zfp691	862.205	-0.165214	0.416604	0.697695
Ankrd13b	24.0223	-0.165002	0.416681	0.697695
Zfp870	670.943	0.12898	0.416683	0.697695
Mkl2	319.209	-0.148146	0.416781	0.697774
Foxd2	25.0504	-0.159383	0.417075	0.69818
Rfc4	122.607	-0.173707	0.417297	0.698323
Cbfa2t3	686.084	-0.150792	0.417321	0.698323
Ptpmt1	503.129	0.12538	0.417413	0.698323
Cnst	1030.98	0.105461	0.417438	0.698323
Cd99l2	1014.7	0.102405	0.417465	0.698323
Igf1r	439.014	-0.131971	0.417469	0.698323
Atrip	497.686	-0.13684	0.417532	0.698341
Snca	6.57679	0.0954866	0.417584	0.698343
Cdk13	602.595	-0.131439	0.417684	0.698388
B4galnt2	10.3334	-0.134567	0.417812	0.698388
Plcb3	2225.46	0.0851694	0.417813	0.698388
Tert	5.84889	0.0959121	0.417818	0.698388
Acad11	643.242	0.124591	0.417941	0.698509
Vta1	1339.42	0.0996488	0.418071	0.698538
Zfp954	734.8	-0.108004	0.41809	0.698538
1700020N01Rik	15.8084	-0.149578	0.418113	0.698538
Unc5cl	46.5726	0.179766	0.418248	0.698678
Jmjd6	932.01	-0.109921	0.418404	0.698784
Iqcc	236.93	-0.160938	0.418415	0.698784
Ikbkg	2273.52	-0.0870711	0.418913	0.699529
Usp11	797.938	0.124284	0.419059	0.699688
Plekha3	1065.34	0.129745	0.419118	0.6997
3200001D21Rik	13.7055	-0.138812	0.419352	0.700005
Pcdhga11	52.7591	0.174157	0.419494	0.700154
Dusp16	173.423	-0.170982	0.419603	0.700168
Srsf10	3599.31	-0.0904421	0.419605	0.700168
Il1r1	255.209	0.167909	0.419704	0.700246
Tjp2	1092.97	0.110027	0.419774	0.700277
Fen1	878.534	0.106154	0.420065	0.700677
Tor2a	1526.73	-0.0979052	0.420253	0.700904
Mcu	351.532	-0.132912	0.420384	0.701009
Cstb	857.61	0.139372	0.42046	0.701009
Asxl2	1008.96	-0.0970849	0.420493	0.701009
Pik3cd	8373.38	-0.0969244	0.420523	0.701009
F830016B08Rik	7.98223	-0.0948283	0.420827	0.70143
Arhgap21	432.837	-0.143643	0.421233	0.702021
D3Ertd751e	244.119	-0.153372	0.421323	0.702084
Sf3b1	9396.84	-0.0861958	0.421584	0.702433
Coro1a	19101.2	-0.0841177	0.421702	0.702504
C230072F16Rik	32.0622	0.171533	0.421737	0.702504
Tbc1d7	164.303	0.156413	0.421806	0.702504
Slc39a11	1892.45	-0.104552	0.421834	0.702504
Tfdp1	955.27	-0.109774	0.42204	0.702716
Stx8	428.321	0.147453	0.422125	0.702716
Stxbp3	2836.38	0.0933224	0.422185	0.702716
Pus7	427.355	0.128602	0.422251	0.702716
Eif2b2	1037.66	0.0995196	0.42226	0.702716
Tusc3	778.721	0.112274	0.422272	0.702716
Timm10	222.374	0.159035	0.42261	0.703065
Gm15908	16.1033	-0.148293	0.422672	0.703065
Eps8	265.405	-0.167513	0.422684	0.703065
BC031361	21.7721	0.159099	0.422689	0.703065
Ypel1	60.9097	0.178668	0.422761	0.703099
D15Ertd621e	20496.8	-0.073623	0.422996	0.70329
Lrrc10b	4.44412	0.0723128	0.423004	NA
Fabp5	213.327	0.164474	0.423015	0.70329
Zswim5	305.465	0.149923	0.423038	0.70329
Rab21	858.129	0.115994	0.423084	0.70329
Gamt	302.939	0.166748	0.42326	0.703497
Zbtb10	76.2157	-0.177255	0.423583	0.703947
Trim7	39.0223	0.175232	0.423659	0.703987
Clec2d	4.5399	-0.0811441	0.423903	NA
Trim30b	18.8853	-0.152153	0.423906	0.704196
Apmap	1946.6	0.0827372	0.423921	0.704196
Akip1	441.908	0.134735	0.423948	0.704196
Slc16a1	1940.43	-0.104708	0.423992	0.704196
Abhd17c	6805.49	0.0655797	0.424168	0.704353
Epm2a	31.1978	0.17246	0.424233	0.704353
Hnrnpa0	166.564	-0.172925	0.424243	0.704353
2019-03-01	5670.68	-0.178309	0.424362	0.704466
Thg1l	52.8943	-0.166475	0.424566	0.704524
Zdhhc4	557.575	0.126476	0.424597	0.704524
Dhx35	370.279	-0.135345	0.424649	0.704524
Gsdmd	2286	-0.114558	0.424677	0.704524
Magef1	95.7171	-0.176134	0.424702	0.704524
Utp20	543.185	-0.119676	0.424775	0.704524
Ino80dos	68.0411	-0.177636	0.424793	0.704524
Lman1	5390.22	-0.0945264	0.424813	0.704524
Dgki	10.0335	0.127905	0.424984	0.704721
A830010M20Rik	71.4109	-0.176445	0.42506	0.70476
Igdcc4	46.5154	0.161528	0.425144	0.704814
D6Wsu163e	1614.48	-0.102168	0.425265	0.704883
Xpr1	1536.24	-0.132031	0.425291	0.704883
Mocs3	320.834	-0.136823	0.425342	0.704883
Cct2	1868.52	0.106782	0.425491	0.705044
Phf14	211.068	-0.150057	0.42575	0.705387
Ccdc55	373.245	-0.156924	0.426027	0.705727
Tbce	281.554	-0.140321	0.426059	0.705727
Pspc1	498.554	0.117775	0.426179	0.7058
Ifi30	1926.77	-0.13542	0.426207	0.7058
Zfp606	1023.41	-0.116883	0.426363	0.705812
Dusp5	26.9936	0.163442	0.426388	0.705812
Dhdh	149.287	-0.161388	0.42639	0.705812
Nup62	1163.28	-0.101672	0.426426	0.705812
Tmem203	180.344	-0.167257	0.426475	0.705812
Gm13139	5.36777	-0.102146	0.426575	0.705878
Ing2	217.478	-0.151594	0.426619	0.705878
Sec24c	6374.12	0.0748909	0.426849	0.706097
Kifc5b	20.887	-0.156226	0.426855	0.706097
Spata24	18.9689	0.153322	0.427082	0.706316
1810026J23Rik	2248.66	-0.0791455	0.427132	0.706316
Irgq	1271.65	-0.109378	0.427144	0.706316
Fzr1	2772.74	0.0785926	0.427225	0.706363
D830031N03Rik	71.5864	-0.177248	0.427335	0.706385
B3gntl1	184.366	-0.156895	0.427342	0.706385
Pdcd5	410.276	0.148717	0.427566	0.70667
Ap4b1	1341.13	-0.0973944	0.42772	0.706723
Smg6	728.321	-0.123137	0.427727	0.706723
Mtmr6	7091.54	-0.0756152	0.427755	0.706723
Mgme1	1423.2	-0.0925935	0.427853	0.706799
Psmc3ip	42.7118	0.172681	0.42803	0.706991
Zmynd12	7.52951	0.117475	0.428073	0.706991
Dcun1d3	272.662	-0.146627	0.428183	0.707086
Cybrd1	6.09981	0.104205	0.428246	0.707104
Gm16897	29.5967	-0.165804	0.428421	0.707306
Enox2	308.849	-0.138522	0.428492	0.707314
Ighmbp2	302.77	-0.155885	0.428572	0.707314
Csf3r	19887.6	-0.0990633	0.428582	0.707314
Vamp4	792.798	0.101968	0.42871	0.70741
Mmaa	308.753	0.146933	0.428788	0.70741
Sgol2a	46.2067	-0.160856	0.428824	0.70741
Olfr111	60.9216	-0.176513	0.428872	0.70741
Atpaf1	581.767	0.119209	0.428904	0.70741
Zc3h12b	92.068	0.17189	0.428953	0.70741
Mcrs1	1208.23	0.101292	0.429026	0.707413
Tmem126a	381.428	0.13408	0.429059	0.707413
Csnk1g1	621.975	0.128153	0.429121	0.707424
Slmo2	811.306	0.106162	0.429178	0.707424
Faim	538.916	0.1277	0.429257	0.707424
Fosb	140.598	-0.134576	0.429285	0.707424
Emc4	929.388	0.122786	0.429327	0.707424
H2-DMb2	250.603	-0.155095	0.429438	0.707436
Hmgxb4	527.774	-0.117958	0.429438	0.707436
Gm5069	20.5343	0.154481	0.42951	0.707469
Rbfox3	13.403	0.134857	0.429631	0.707505
Bag5	1427.12	-0.0999213	0.429662	0.707505
Ipmk	2643.87	-0.0890789	0.429689	0.707505
6330549D23Rik	21.5512	-0.147808	0.429833	0.707593
Hnrnpl	1747.73	0.0846104	0.429846	0.707593
Aurka	146.922	-0.174574	0.430076	0.707803
Prkcd	11599.8	-0.0830861	0.430171	0.70787
S1pr1	8321	0.0741763	0.430348	0.708074
Snhg7	27.3336	-0.162323	0.430425	0.708114
Rab6b	2173.65	0.0784757	0.430567	0.708263
Smarcb1	1137.1	0.10036	0.430619	0.708263
Bcor	1242.67	-0.104641	0.43079	0.708313
Gtf3c3	1024.55	-0.105061	0.430808	0.708313
Atn1	100.726	0.171538	0.430827	0.708313
Polr2a	1319.68	-0.0955283	0.430859	0.708313
Tmem123	4327.63	-0.0854354	0.43108	0.708592
Neurl1b	56.1219	0.175559	0.431153	0.708625
Rngtt	1069.92	0.105969	0.431227	0.708661
Snhg4	10.6982	-0.132699	0.431296	0.708688
Ino80d	347.121	-0.149634	0.43137	0.708697
Tigar	134.33	-0.167439	0.431406	0.708697
Naa38	65.3148	0.174861	0.431531	0.708816
Ncdn	1407.36	0.0969183	0.431657	0.708939
Tead2	70.2376	-0.175444	0.431814	0.709079
Heatr5a	4515	-0.0746339	0.431885	0.709079
Tpra1	2359.91	0.0871334	0.4319	0.709079
Ralgapb	1161.19	0.126005	0.431987	0.709136
Hyal1	9.59927	0.104356	0.432212	0.709366
C030039L03Rik	42.4104	-0.167758	0.432231	0.709366
Gm10677	45.4191	-0.170704	0.43233	0.709442
2019-09-08	464.067	-0.14141	0.432434	0.709526
Card11	193.684	0.160578	0.43258	0.709681
Taf8	853.833	-0.112006	0.432723	0.7098
Prpsap1	2248.01	0.091387	0.432758	0.7098
Arhgef26	13.4779	0.105142	0.43313	0.710325
Dnajb5	682.892	-0.133248	0.433488	0.710825
Foxn3	3816.64	0.0787344	0.433577	0.710837
Utp14b	15.2832	-0.0990247	0.433773	0.710991
Slc19a1	1227.35	0.0980015	0.434019	0.710991
1600020E01Rik	121.392	-0.171032	0.43403	0.710991
1500012F01Rik	72.7779	-0.174555	0.434048	0.710991
Mir8112	12.7937	-0.134881	0.434226	0.710991
Hist1h4c	48.3069	-0.173893	0.434271	0.710991
Kctd4	8.98792	-0.115502	0.434314	0.710991
Poc1b	1105.59	0.0951982	0.434559	0.71111
Cfb	36.245	0.167227	0.43459	0.71111
Qsox1	950.822	0.0954229	0.434715	0.71111
Rab37	6.08526	-0.091972	0.434804	0.71111
Phka1	499.437	0.134512	0.434815	0.71111
Nek3	180.627	-0.160732	0.434915	0.711166
Tmem81	153.298	-0.163333	0.434955	0.711166
Cog1	1528.68	-0.0994524	0.435016	0.711166
Gng5	1626.65	0.112762	0.435076	0.711166
Zfp422	1398.67	-0.0920349	0.435117	0.711166
Tstd2	1443.19	-0.10584	0.435174	0.711166
Trip12	1952.75	-0.108538	0.435446	0.711265
Rpl36al	706.012	0.117595	0.435472	0.711265
Fscn1	7055.49	0.0918784	0.435487	0.711265
Pomc	8.70994	0.120128	0.435626	0.711407
Atp6v0a1	6949.22	-0.0723945	0.435683	0.711415
Mark3	3359.4	0.0831716	0.435821	0.711555
Umad1	662.135	0.108269	0.435896	0.711591
Pex7	741.929	0.119077	0.435991	0.71166
Rab3gap2	2100.25	-0.0875294	0.436234	0.711971
Rab11fip5	3185.5	0.0950922	0.436414	0.712094
Ddx19b	307.072	-0.142614	0.436522	0.712095
Gm16894	8.67918	-0.106122	0.436568	0.712095
Ddx21	706.979	0.115614	0.436577	0.712095
Qpctl	655.097	-0.10842	0.436625	0.712095
Rcbtb1	1591.41	0.0991287	0.436833	0.712348
Cmpk1	1716.42	0.0906381	0.436918	0.712401
Kbtbd4	1428.26	0.0889333	0.436987	0.712429
Dll1	36.436	-0.146865	0.437139	0.712591
Gm13157	850.855	-0.114527	0.437235	0.712662
Zc2hc1a	175.425	-0.152753	0.437538	0.713069
Neil3	24.4356	-0.158213	0.437661	0.713184
Snhg20	107.251	-0.166795	0.437829	0.713372
Cep290	84.5493	-0.169871	0.437889	0.713385
Dph3	483.115	-0.124555	0.438089	0.713624
Pomgnt2	579.308	0.109643	0.43867	0.714316
Eef1b2	644.665	0.129073	0.438672	0.714316
3110082I17Rik	245.689	0.14563	0.438829	0.714487
Ccnk	93.228	-0.172092	0.438914	0.714539
Ltb	119.834	-0.169571	0.439067	0.714556
Ogfod2	506.07	0.119256	0.439151	0.714556
Nmi	489.376	0.125646	0.439173	0.714556
Rcn2	3102.83	0.0725042	0.439289	0.714556
Stard4	83.9661	0.172682	0.439322	0.714556
Spata33	7.31296	0.111761	0.439335	0.714556
Cyb5d2	1255.57	-0.107844	0.439393	0.714556
Snord2	10.5052	-0.129749	0.439398	0.714556
Ap4m1	160.664	-0.155512	0.439465	0.714578
Ccdc117	3074.58	-0.169178	0.439656	0.714804
Ppp1cb	2706.32	-0.0869967	0.440287	0.715654
Asap1	3194.93	-0.0857179	0.440298	0.715654
Ptger2	8.27234	-0.0898784	0.440338	0.715654
Fkbp7	479.615	-0.134818	0.440411	0.715688
Rpl13a	750.941	0.130349	0.440472	0.715702
Tulp4	495.765	-0.119553	0.44074	0.71605
Zfp768	524.745	-0.131101	0.440947	0.716302
Pold4	47.8699	-0.166852	0.44118	0.716593
Rbm45	32.7104	-0.162847	0.44132	0.716736
Coro2a	820.192	0.105152	0.441429	0.716827
Gpat2	18.2145	-0.137213	0.441505	0.716864
Tapbp	24166.5	0.0601075	0.441629	0.71698
Usp15	1858.33	-0.0943683	0.442114	0.71744
Hgs	2820.41	0.0754491	0.442116	0.71744
Ube2j2	60.3756	-0.171621	0.44213	0.71744
Thap3	346.183	0.127172	0.442142	0.71744
Smim20	649.818	0.114093	0.442177	0.71744
Tmem38b	304.307	0.142844	0.442306	0.717564
Lsm3	335.568	0.145003	0.44243	0.717599
D2Wsu81e	432.085	0.127507	0.442434	0.717599
Sparc	102191	-0.0737004	0.442903	0.718274
Il12rb2	389.902	0.136067	0.443126	0.71855
Trim32	756.058	-0.0994679	0.443254	0.718672
Gm5544	49.2545	-0.169793	0.443346	0.718734
5730455P16Rik	677.162	0.102648	0.444018	0.719733
H2-K2	161.465	-0.159572	0.444068	0.719733
Abcd4	447.797	-0.141628	0.444351	0.719955
Erdr1	65.8192	-0.16494	0.444364	0.719955
Hypk	429.697	0.133862	0.444473	0.719979
Eya3	335.95	0.1356	0.444532	0.719979
Tmem126b	385.609	-0.122534	0.444539	0.719979
Rcn1	464.571	0.127241	0.444762	0.720014
Taf1a	170.59	0.164198	0.444763	0.720014
Mbnl1	13804.4	-0.0824438	0.444765	0.720014
Itpkb	425.369	-0.122705	0.444837	0.720014
Ubl3	11668.5	0.0691785	0.444894	0.720014
Gpd2	363.475	0.128004	0.444895	0.720014
Kat6a	1012.97	-0.0948193	0.445052	0.720014
Eef1g	1632.61	0.108562	0.445123	0.720014
Rps10	576.566	0.139883	0.445152	0.720014
Vmac	222.697	0.140468	0.445205	0.720014
Rbm8a	1209.23	0.0962665	0.445254	0.720014
Nek4	447.945	-0.121796	0.445283	0.720014
Dnaja3	2461.88	0.0734703	0.445294	0.720014
Il3ra	63.9503	0.168292	0.445325	0.720014
Gdf3	8.37724	-0.111964	0.445357	0.720014
Grtp1	15.8846	0.132998	0.445555	0.720222
Phf11d	514.292	-0.114261	0.445591	0.720222
Emp2	417.57	-0.144818	0.445828	0.720412
Dnpep	1401.4	0.093163	0.445848	0.720412
2610507I01Rik	492.285	-0.130539	0.445967	0.720412
Agpat6	3348.7	-0.072839	0.445971	0.720412
Cenpp	30.2707	-0.152215	0.445975	0.720412
Commd4	878.769	0.105041	0.446132	0.72058
Hmgxb3	2026.28	-0.09312	0.446225	0.720645
S100b	13.423	0.129607	0.446347	0.720651
1700025N23Rik	5.72382	0.0868046	0.446432	0.720651
AA415398	49.885	0.169611	0.446491	0.720651
Ints6	805.07	-0.115161	0.446492	0.720651
0610040B10Rik	8.33001	-0.11388	0.446494	0.720651
Tmc6	2715.13	-0.0782829	0.446574	0.720694
Inafm2	1243.66	-0.100857	0.446669	0.720709
Them4	202.012	0.155167	0.44669	0.720709
Zfp85os	20.249	-0.142216	0.446877	0.720926
Ggct	45.7151	-0.167849	0.447105	0.721207
Slc35b1	1597.78	-0.0811604	0.447265	0.721377
0610010F05Rik	449.18	-0.133871	0.447317	0.721377
Csnk1d	8235.98	-0.0685451	0.447638	0.721809
Trip13	67.1995	-0.169124	0.447698	0.72182
Dnd1	14.4094	-0.137395	0.447901	0.722063
Cdc45	103.783	-0.166171	0.448194	0.722448
Gps2	1259.57	-0.0913188	0.448492	0.722842
Proz	28.9651	-0.157801	0.448605	0.722896
Plcxd2	81.12	-0.169155	0.448657	0.722896
Mir6935	8.51777	-0.113651	0.448775	0.722896
Hnrnpa1	7.09656	-0.112113	0.448827	0.722896
Asic1	19.6359	-0.143359	0.448836	0.722896
Entpd1	37061.7	-0.0662881	0.448845	0.722896
Tcof1	1099.57	0.10717	0.449061	0.723158
Cradd	264.946	0.139227	0.449158	0.723228
Vamp3	4442.86	-0.0745413	0.449261	0.723308
2010111I01Rik	428.936	-0.121606	0.449322	0.723321
Trmt1l	1865.13	0.102118	0.449403	0.723365
Ppp1r3f	48.4172	-0.166835	0.449538	0.723497
Cdc40	1436.06	-0.103339	0.449631	0.72356
Rnf150	81.7809	-0.168525	0.449787	0.723677
Syt12	7.95342	0.09504	0.44981	0.723677
Gm10653	5.0442	-0.0889597	0.45002	0.723928
Hirip3	95.221	-0.166508	0.450211	0.724151
Mtx3	45.7645	0.165021	0.450342	0.724192
0610007P14Rik	581.245	0.104399	0.450344	0.724192
Cog2	1243.68	0.0929126	0.450534	0.724411
Prrt3	46.659	0.163677	0.450596	0.72442
Ppp2ca	8974.02	0.0644471	0.450687	0.72442
Zfand4	19.5634	-0.136334	0.450754	0.72442
Mss51	6.58647	-0.0999533	0.450786	0.72442
Plscr3	820.352	0.0981428	0.450846	0.72442
Trim45	41.0324	-0.165212	0.450909	0.72442
Frat2	111.98	-0.159665	0.450913	0.72442
Impact	1639.01	0.0924749	0.450972	0.724429
Lpin2	4784.07	-0.0896639	0.45107	0.724455
Brsk2	10.718	0.1056	0.451095	0.724455
Klc2	70.1793	-0.167464	0.451325	0.724688
Dnajb2	889.916	0.0988068	0.451347	0.724688
Pfdn4	72.219	0.167876	0.451441	0.724698
Hyi	100.815	0.167863	0.45146	0.724698
Il12b	5.77828	-0.0719629	0.451688	0.724898
Maf	1470.93	-0.0996325	0.451691	0.724898
2700046G09Rik	45.0209	-0.166002	0.451762	0.724926
Mapk8	119.187	-0.164073	0.45183	0.724949
Tvp23b	1875.5	-0.0801064	0.452014	0.725103
Serac1	482.557	-0.124197	0.452107	0.725103
Slc39a1	89.7273	-0.167239	0.452164	0.725103
2810408A11Rik	6.75269	0.0973028	0.452171	0.725103
Acsl3	172.623	0.167866	0.452194	0.725103
Ctcf	1639.71	-0.0991099	0.452368	0.725279
Traf2	1594.86	-0.0809317	0.45241	0.725279
Plekhn1	42.2274	-0.165491	0.452576	0.725378
Xylb	712.924	0.101165	0.452579	0.725378
Zbtb39	40.5749	-0.165666	0.453203	0.725886
Prdm11	47.6328	0.167132	0.453339	0.725886
Zfp397	1192.41	-0.111177	0.453383	0.725886
Tnpo2	652.491	-0.110726	0.453433	0.725886
Armc8	1305.62	-0.0845823	0.453447	0.725886
Syne4	27.827	0.150941	0.453497	0.725886
Nifk	1156.03	-0.0876309	0.453531	0.725886
Zfp652	546.151	-0.114705	0.453607	0.725886
Senp2	2953.51	-0.0707295	0.453632	0.725886
N4bp2l1	1997.2	0.0976474	0.453676	0.725886
Ubtd2	229.919	0.143943	0.4537	0.725886
Ankra2	548.754	0.108742	0.453747	0.725886
AI314180	1670.94	-0.0899693	0.453811	0.725886
Rae1	1814.03	0.0764161	0.453843	0.725886
Polrmt	1295.85	-0.0931618	0.453866	0.725886
BC005537	298.595	-0.147623	0.453896	0.725886
Enpp1	761.575	-0.0998659	0.453928	0.725886
Mis12	1400.93	-0.106764	0.453943	0.725886
Snx7	220.958	-0.140924	0.45395	0.725886
Nhlrc1	184.879	-0.144271	0.454026	0.725886
H2-Q4	45.7615	-0.165681	0.454061	0.725886
Patl1	663.231	-0.0991198	0.454104	0.725886
Rpl12	474.549	0.136595	0.454127	0.725886
Fbxw5	1425.53	0.1045	0.454384	0.725924
Fes	4080.74	-0.104808	0.454414	0.725924
Ppan	574.358	-0.109817	0.454424	0.725924
Polr2b	2766.51	0.0965611	0.454432	0.725924
Gng11	5.35929	0.0969604	0.454436	0.725924
Eid2	397.827	0.12237	0.454472	0.725924
Fam222b	1204.82	-0.0892047	0.454679	0.726161
Ap3s1	740.411	0.120007	0.454738	0.726161
Snx14	1939.6	-0.0817659	0.45487	0.726161
Serpinf2	9.29522	-0.119318	0.454883	0.726161
Atg2b	971.207	0.0963582	0.454888	0.726161
Smchd1	1937.85	0.0841293	0.455046	0.726327
Ddx10	446.04	-0.112348	0.455169	0.726438
Zfp14	355.56	-0.131626	0.455308	0.726574
Mknk1	5664.16	-0.0985224	0.455425	0.726651
Cgrrf1	1394.12	-0.090617	0.455561	0.726651
2610015P09Rik	127.968	-0.16034	0.455568	0.726651
Rnf113a2	232.39	-0.144383	0.45557	0.726651
1700066B19Rik	28.4284	-0.157162	0.45578	0.726796
Elp3	1531.16	-0.0889392	0.455906	0.726796
Eif2b3	504.381	0.119394	0.455911	0.726796
C1galt1c1	1256.9	-0.091636	0.45593	0.726796
Dhx36	986.583	0.111559	0.456102	0.726796
Fbxw7	303.577	-0.132878	0.456146	0.726796
5730409E04Rik	58.4011	-0.16562	0.456149	0.726796
Myh10	86.7888	-0.166395	0.456156	0.726796
Eif3h	1329.8	0.114447	0.456213	0.726796
Manba	4349.41	-0.0885031	0.456237	0.726796
Rap2b	426.173	0.125221	0.45625	0.726796
Yars	2116.2	-0.0828067	0.456577	0.727172
Gdi1	2743.19	-0.0692933	0.456594	0.727172
Blmh	2000.24	-0.0866548	0.456693	0.727231
Hdac1	2257.68	0.0864967	0.456784	0.727231
Naa25	1084.92	0.0934042	0.456835	0.727231
Xab2	2672.83	-0.0888264	0.456845	0.727231
Mdga1	60.5301	0.166115	0.456913	0.727252
Mlkl	9.05073	-0.112711	0.456998	0.727304
Pcid2	1224.45	-0.0828376	0.457117	0.727406
Rpa3	104.989	-0.157833	0.457203	0.727459
Jkamp	1251.84	0.0900729	0.457307	0.727539
Znrf3	109.158	-0.161141	0.457571	0.727873
Socs1	73.8171	-0.16491	0.457677	0.727957
Wdyhv1	329.956	-0.127838	0.457824	0.728008
Unc93b1	64185	-0.0597884	0.457956	0.728008
Zfp35	1248.98	-0.118959	0.457958	0.728008
St7	275.209	-0.14038	0.457978	0.728008
A930024E05Rik	27.1666	0.156757	0.458092	0.728104
Eepd1	563.2	-0.110402	0.458168	0.728139
Marf1	283.454	-0.139799	0.458221	0.728139
Kcnab2	46.2423	-0.16075	0.458381	0.728249
Gm12338	87.3362	-0.164376	0.458442	0.728249
Tpm3	13344	0.0594367	0.458451	0.728249
Ikzf5	988.651	-0.123472	0.459469	0.729727
Rps15a-ps6	14.1333	-0.118302	0.459489	0.729727
Gm5129	15.6886	-0.13956	0.459601	0.729759
2610001J05Rik	1456.99	0.0852196	0.459617	0.729759
Cacnb1	37.1391	0.16169	0.459675	0.729766
Osgepl1	267.508	-0.129068	0.459753	0.729795
Klhl15	97.8832	-0.164927	0.459802	0.729795
Rgag4	8.13832	0.115692	0.459922	0.7299
Zfp65	463.37	-0.138604	0.460094	0.730089
Dnlz	605.319	0.108413	0.460443	0.730422
Rbm12	2316.68	-0.101117	0.46049	0.730422
Jagn1	1202.6	-0.0913304	0.460496	0.730422
Klf4	47.0197	-0.159903	0.46052	0.730422
Rad52	132.405	-0.161928	0.460813	0.730802
Zfp672	1091.69	-0.096679	0.461026	0.731054
Larp4b	2583.04	-0.096619	0.46126	0.731167
Rwdd3	51.8091	0.16301	0.461268	0.731167
Ubxn7	837.387	-0.12972	0.461313	0.731167
Ccng1	2763.55	0.0890951	0.46132	0.731167
Slc2a8	2617.37	0.076742	0.461367	0.731167
Timm21	740.162	0.0936717	0.46155	0.731302
Catsper2	32.593	-0.156467	0.46156	0.731302
Casp7	336.366	0.142195	0.461829	0.731619
Rbx1	1737.95	0.0967064	0.461868	0.731619
Mus81	538.233	0.115118	0.462043	0.731811
Adat1	159.412	-0.15454	0.462151	0.731896
Fam49a	1760.08	-0.0830922	0.462241	0.731954
Il20rb	7.63702	-0.0940104	0.462332	0.731984
Stx5a	2731.49	-0.087069	0.462377	0.731984
Pcdhga8	45.0035	-0.161643	0.462422	0.731984
Ska2	122.088	0.158255	0.462596	0.732049
Gm6654	14.9601	-0.128528	0.462615	0.732049
Clpx	1720.86	0.0864113	0.462652	0.732049
Def6	644.861	-0.111444	0.462679	0.732049
Inpp5b	1491.2	-0.0929257	0.462815	0.732092
Tada1	1690.78	-0.080764	0.462848	0.732092
Ythdc2	240.498	-0.145454	0.462902	0.732092
Slc38a7	2716.13	-0.0718905	0.462963	0.732092
Nfic	1957.9	0.0869723	0.463054	0.732129
Lrig1	20.4659	0.13319	0.463359	0.732419
Gpr137b-ps	4133.5	0.0847457	0.463361	0.732419
Prkci	1285.47	0.11056	0.463399	0.732419
Smc6	785.324	0.106116	0.463787	0.732947
Sp6	8.24586	-0.0991588	0.463943	0.733107
F8	12.5827	0.103002	0.463999	0.733111
Htra2	730.039	-0.103097	0.464257	0.733346
Nmnat3	136.976	-0.159275	0.464281	0.733346
Rrm1	1535	0.0995583	0.464399	0.733346
Ube2cbp	30.0737	0.142231	0.464407	0.733346
Ltbr	2832.82	-0.0883684	0.464444	0.733346
Vav3	15.5836	-0.112998	0.464472	0.733346
Mrpl1	494.859	0.112926	0.464639	0.733374
Tnip3	8.85947	-0.0851247	0.464687	0.733374
Robo4	12.851	-0.13104	0.464711	0.733374
H2-DMa	5939.4	-0.0842751	0.464803	0.733374
Acd	467.929	0.115986	0.46481	0.733374
Ssbp1	670.654	-0.102478	0.464816	0.733374
Gmeb2	405.255	-0.127839	0.464913	0.733374
Hist1h4a	4.19713	-0.072598	0.464951	NA
Bzw1	8008.64	0.0796851	0.46498	0.733374
Pex11a	118.348	0.154745	0.464993	0.733374
Irf2bp1	1874.33	-0.0804103	0.465031	0.733374
Prmt1	821.749	0.0947609	0.465283	0.733687
Gbp9	822.152	-0.107488	0.465386	0.733764
Tnpo1	1878.23	-0.0986575	0.465581	0.733872
Mllt4	191.334	-0.152313	0.465592	0.733872
Nat6	624.213	0.118119	0.465617	0.733872
Sash1	16.2719	0.134136	0.465722	0.733885
Mrpl57	300.786	0.13969	0.465734	0.733885
Spaca1	34.5555	0.158393	0.465809	0.73389
2410004B18Rik	458.32	0.123351	0.465845	0.73389
Rpl22l1	253.246	-0.146642	0.465981	0.733936
Ccp110	162.349	-0.159162	0.466059	0.733936
Gnb2	1600.13	0.0911865	0.466072	0.733936
Fastkd3	388.649	0.115146	0.466091	0.733936
Rhno1	390.618	-0.129369	0.466245	0.734027
Cops4	3522.49	0.0667627	0.466257	0.734027
BC003965	612.42	-0.102506	0.46633	0.734057
Rprd1b	1801.42	-0.0836434	0.466402	0.734074
Pitpnc1	1114.83	0.109021	0.466523	0.734074
Actg1	20557.1	-0.100236	0.466564	0.734074
Scel	6.08267	0.0705128	0.46657	0.734074
Gm13212	75.9301	0.161688	0.466611	0.734074
2019-03-08	2836.83	0.0687132	0.466718	0.734156
Alas2	79.5535	0.0804721	0.466784	0.734162
Tnfrsf17	221.277	-0.149348	0.466876	0.734162
Casp1	1007.78	-0.0939379	0.466884	0.734162
Cd200	12.3766	0.124369	0.466944	0.734172
Tceal1	452.659	0.115607	0.467073	0.734243
Atad3a	919.093	0.108774	0.467098	0.734243
Etf1	1529.18	-0.0811167	0.467258	0.734279
Slc39a8	1209.44	-0.0965243	0.467277	0.734279
Mtmr10	1957.33	-0.0848417	0.467352	0.734279
Emp1	6.79633	-0.0854057	0.467385	0.734279
Gm12992	9.92663	-0.117106	0.467391	0.734279
Eif4ebp1	619.16	0.109381	0.4676	0.734483
Wdr3	1325.42	-0.0980006	0.467652	0.734483
Prkch	1663.5	0.101966	0.467714	0.734483
Zswim4	906.115	0.122777	0.46777	0.734483
Mbd5	281.381	-0.134097	0.467792	0.734483
Slc30a4	991.091	-0.0885645	0.468145	0.734922
Postn	250.368	-0.149451	0.46818	0.734922
Kif20b	66.3714	-0.161799	0.468418	0.734944
Fbxo33	1914.42	0.0930644	0.468436	0.734944
Plxnb2	29378.3	-0.0594122	0.468456	0.734944
Tsta3	628.086	-0.103021	0.468527	0.734944
Tnks2	8501.55	0.0717251	0.468579	0.734944
Aak1	702.532	-0.107629	0.468616	0.734944
Usf1	2985.26	-0.0882969	0.468631	0.734944
Sdccag3	1780.33	-0.08887	0.468753	0.734944
Fam196a	15.8543	-0.126263	0.468798	0.734944
Mapk1ip1l	2166.25	-0.0822029	0.468798	0.734944
Rxra	3741.1	0.0820091	0.468864	0.734944
Scmh1	1216.9	-0.112328	0.468909	0.734944
Smap2	7191.89	-0.0689852	0.468946	0.734944
Lipe	637.043	-0.0984714	0.468971	0.734944
Rasal3	8541.82	-0.0834558	0.469015	0.734944
Car13	15.3338	0.13359	0.469061	0.734944
Trip10	327.221	0.136033	0.469211	0.735093
Ost4	389.898	0.13034	0.469414	0.735245
Vcpkmt	12.8585	-0.125188	0.469416	0.735245
Trit1	759.422	-0.104686	0.469516	0.735317
Narfl	1604.07	-0.0888006	0.469639	0.73537
Dcp1b	203.49	-0.149337	0.469659	0.73537
Shroom1	70.7859	-0.161272	0.469842	0.735573
Lgr4	116.964	0.156262	0.469985	0.735683
Vat1	15.6834	-0.132976	0.470134	0.735774
Pdss1	66.3829	-0.160633	0.470442	0.735939
Mmadhc	1281.31	-0.0924995	0.470479	0.735939
Hexim2	117.079	-0.154638	0.470665	0.735939
Mterf1b	22.4066	-0.135753	0.470825	0.735939
Sart1	1384.37	0.111164	0.470834	0.735939
Usp47	2513.96	-0.0955055	0.470912	0.735939
Ntn3	51.1115	-0.158271	0.470917	0.735939
Kif23	79.6172	-0.158737	0.470957	0.735939
Pigyl	199.491	0.144136	0.470972	0.735939
Uri1	523.139	0.119993	0.471031	0.735939
Hsd17b12	2843.6	-0.0725337	0.471041	0.735939
Shq1	338.031	-0.133332	0.471155	0.735939
Rps27a	962.318	0.128482	0.471166	0.735939
Klhl38	663.593	0.106345	0.471199	0.735939
2500004C02Rik	53.2698	0.160812	0.471199	0.735939
Tmed10	7686.45	0.0660664	0.471212	0.735939
Pcgf5	244.437	-0.132218	0.471246	0.735939
Pop5	280.265	0.140964	0.471274	0.735939
2310047M10Rik	248.063	-0.14027	0.471277	0.735939
Napg	1216.53	-0.0878144	0.471324	0.735939
Pex5	1516.75	-0.0905069	0.471792	0.736487
Dnah2	34.9749	0.146752	0.471838	0.736487
Mmp11	58.9617	0.160575	0.471899	0.736496
Dact3	109.277	0.15967	0.47201	0.736586
Vgll4	2587.44	-0.0913642	0.472293	0.736942
Zcchc14	190.488	-0.143453	0.472568	0.737238
Fez2	5923.09	0.0630893	0.472591	0.737238
Frs2	1593.26	-0.10756	0.473069	0.737898
Llgl1	996.427	0.118491	0.473124	0.737899
Glmn	112.578	-0.152757	0.473277	0.737918
Tmem29	155.1	-0.150553	0.473284	0.737918
Ufl1	1508.75	-0.0882939	0.473299	0.737918
Ppil2	2871.88	0.0705016	0.473419	0.737952
Ppih	110.092	0.158883	0.47343	0.737952
Cxcr4	29.0434	-0.148968	0.473672	0.738245
Rabgef1	963.057	-0.0922327	0.47379	0.738344
9530062K07Rik	57.5312	-0.158903	0.473887	0.738401
Prmt6	770.411	-0.0978351	0.473953	0.738401
Gdi2	18585.7	0.0594478	0.47399	0.738401
Dock11	2678.81	-0.0914732	0.474053	0.738414
Oard1	848.811	0.0944405	0.474116	0.738428
Mrgbp	235.462	-0.129862	0.474313	0.738502
Tbrg4	88.3784	-0.155734	0.474352	0.738502
Copg2	1819.3	0.10041	0.474354	0.738502
Pi4ka	1334.07	0.0968198	0.474382	0.738502
Parp11	552.526	-0.104126	0.474618	0.738785
Fam175a	290.777	-0.128531	0.474792	0.738972
Snta1	3676.06	0.0907065	0.474873	0.738992
Zfp454	73.4234	0.159224	0.474915	0.738992
Htatip2	174.571	0.154279	0.475118	0.739224
Gpbp1l1	346.465	-0.120126	0.47527	0.739287
Tgm2	4510.37	0.0974634	0.475299	0.739287
Ankrd26	228.85	-0.143218	0.475322	0.739287
Cnot11	858.276	0.0933084	0.475493	0.739468
AU040320	2647.64	-0.076067	0.475584	0.739525
Ddx6	2006.64	-0.0969475	0.47572	0.739582
Cfp	49.9096	-0.150401	0.47573	0.739582
9130019P16Rik	7.03834	-0.104408	0.47583	0.739608
Ankrd34a	11.1554	0.115733	0.475878	0.739608
C920009B18Rik	42.97	0.148843	0.475924	0.739608
Bco2	2159.96	0.0829317	0.475965	0.739608
Ctu2	469.907	-0.135134	0.476022	0.739612
Cacng1	7.32199	0.0856815	0.476161	0.739744
Bcl2a1b	2835.31	-0.088323	0.476339	0.739935
Terf2	482.04	-0.110065	0.476433	0.739996
2410006H16Rik	205.449	-0.15667	0.476566	0.740114
Ogfr	1428.24	0.0801501	0.476652	0.740114
Eif4enif1	1072.66	-0.101117	0.476673	0.740114
Tbc1d19	619.852	0.0986673	0.476831	0.740276
Casp4	205.569	-0.137026	0.477012	0.740409
Prpf39	1327.24	-0.129937	0.477036	0.740409
Oxa1l	1229.17	-0.103111	0.477109	0.740409
Chtop	2301.49	-0.0771902	0.477136	0.740409
Haus5	182.205	-0.147023	0.477192	0.740411
Cxcl12	84.4964	0.157498	0.477368	0.740601
Tubgcp3	1049.35	-0.089734	0.477494	0.740711
Ado	967.58	-0.0961336	0.477575	0.740752
Zfp109	314.768	-0.120089	0.47763	0.740753
Atg13	1605.54	0.0940438	0.47773	0.740754
Zfp668	422.646	-0.115066	0.47774	0.740754
Frs3	90.5637	-0.158475	0.477893	0.740907
Mtus2	19.108	0.13444	0.477969	0.740939
Ceacam10	4.43644	-0.0713826	0.478309	NA
Stag2	4543.64	-0.0685404	0.478414	0.741369
AI839979	5.72897	-0.092411	0.478427	0.741369
Ccdc53	425.322	0.131919	0.478452	0.741369
Ccl22	27.3386	-0.116882	0.478471	0.741369
Zfp410	1462.08	0.0847973	0.478574	0.741369
Gstz1	221.901	0.128741	0.478574	0.741369
Rbpj	2384.36	-0.0793332	0.478727	0.741521
Rsph3b	139.779	0.144882	0.478877	0.741521
Dlst	2278.04	0.0981565	0.478882	0.741521
Ovca2	656.432	-0.0936741	0.478891	0.741521
Sh3gl1	2631.97	0.0795459	0.47901	0.74162
Strn4	2125.41	0.0866313	0.479146	0.741678
Egln2	1407.51	0.0908469	0.479296	0.741678
Zfp317	1149.87	-0.092117	0.47932	0.741678
Zfp451	1332.65	-0.101985	0.479364	0.741678
AW209491	1028.97	-0.0887707	0.479402	0.741678
Gm13251	66.5255	-0.157801	0.479496	0.741678
Rps5	1135.8	0.124909	0.479576	0.741678
Ostc	2090.42	-0.0904158	0.479593	0.741678
Nsa2	399.484	0.117426	0.479602	0.741678
Celsr3	11.1092	0.11792	0.479648	0.741678
Orc6	189.403	-0.13971	0.479764	0.741772
Proser2	8.36929	0.104652	0.479834	0.741795
Zfp111	486.242	-0.108536	0.47999	0.741922
Mir7667	7.1341	-0.0886072	0.480026	0.741922
C430049B03Rik	21.2254	-0.130694	0.480163	0.742045
AI662270	118.279	-0.156867	0.480214	0.742045
Cstf2	1212.25	0.0947068	0.480363	0.74219
Gnao1	18.4468	0.122768	0.480463	0.74226
Hmox2	1811.17	0.0847857	0.480621	0.74242
Fignl2	4.35583	0.0778617	0.480626	NA
Efna1	12.7035	-0.104146	0.480716	0.742482
S100a10	67.6087	0.157329	0.480986	0.742736
Tdrd3	466.914	0.119149	0.48099	0.742736
Pstpip2	38.3975	-0.145335	0.481081	0.742791
Brdt	10.6595	-0.112477	0.481145	0.742803
Hcfc2	519.921	-0.105054	0.481198	0.742803
Tor1aip2	3453.47	-0.0624119	0.48131	0.742891
Mrps35	344.647	0.126075	0.481436	0.742986
Pex1	356.543	0.149541	0.481481	0.742986
Sidt2	5248.32	-0.069411	0.481641	0.743148
Phtf1os	32.3124	-0.151068	0.481834	0.743361
Cyp4f18	274.5	-0.144459	0.481979	0.7435
Dhdds	1259.45	0.0859708	0.482248	0.743802
Akt1s1	690.989	0.107542	0.482284	0.743802
Slc52a3	11.9705	-0.119278	0.482457	0.743985
Raf1	2994.47	0.0659714	0.48255	0.744044
Ftsj3	907.326	0.0891586	0.482681	0.74416
Ring1	306.761	0.130408	0.482736	0.744161
Enkd1	37.6131	0.150121	0.482885	0.744306
Gsap	2030.26	-0.100393	0.482941	0.744308
Phc1	242.807	0.136858	0.483026	0.744354
Gm15713	7.07558	-0.0788303	0.483243	0.744547
Gnal	60.6876	-0.156507	0.483261	0.744547
Micu3	55.0068	-0.154322	0.483452	0.744756
Gm11944	17.9824	-0.13384	0.483529	0.74479
Grk5	9.19181	0.101605	0.483914	0.74512
Rmnd5b	1289.27	-0.083374	0.483943	0.74512
1700001L05Rik	13.8161	-0.10928	0.484095	0.74512
Xpnpep3	520.615	0.120823	0.484181	0.74512
Swt1	615.7	-0.112521	0.484239	0.74512
Hdac2	1650.01	0.0812243	0.484245	0.74512
Kti12	563.129	-0.107498	0.484299	0.74512
Tmem158	34.8113	-0.1435	0.484335	0.74512
Dhx37	731.617	0.102366	0.484343	0.74512
Ctdsp1	136.301	-0.145827	0.484373	0.74512
Dctn4	2239.52	-0.0783714	0.484387	0.74512
Bub1	96.2467	-0.156131	0.484402	0.74512
Mettl7a1	2034.64	-0.119054	0.484637	0.745144
Rabepk	287.851	0.120746	0.484657	0.745144
Apex1	130.327	-0.14493	0.484671	0.745144
Nop14	370.55	-0.112407	0.484732	0.745144
Dnajb12	769.849	0.101325	0.484745	0.745144
Nmral1	489.431	0.106297	0.484748	0.745144
Hist3h2a	753.67	-0.108122	0.484905	0.745153
Gmds	185.287	0.135429	0.484967	0.745153
Atp7a	5146.35	-0.0920565	0.484987	0.745153
Rasd2	5.43777	0.0654552	0.485043	0.745153
Cwc25	870.479	-0.100079	0.48506	0.745153
4930473A02Rik	21.7471	-0.139348	0.485083	0.745153
Inip	2191.36	-0.0811853	0.485551	0.745516
Ruvbl1	1126.79	0.0881701	0.485654	0.745516
Creb3l2	1530.11	-0.093797	0.485713	0.745516
Btd	1363.13	0.0889366	0.485761	0.745516
Qk	39397.9	-0.0802649	0.485834	0.745516
Polr2g	921.209	0.0985474	0.485859	0.745516
Mettl16	946.04	0.0964528	0.485918	0.745516
Sec14l1	8951.02	-0.0570906	0.486021	0.745516
Dnajc28	761.01	-0.102626	0.486031	0.745516
Oxnad1	321.154	0.121252	0.486035	0.745516
Wash1	160.337	0.141063	0.486101	0.745516
Ebpl	307.453	-0.131515	0.486114	0.745516
Klrg2	77.5825	-0.155287	0.486154	0.745516
Lman2l	2587.15	-0.0730216	0.486168	0.745516
Trmt1	473.207	-0.113641	0.486168	0.745516
Mir325	8.40263	-0.101122	0.486199	0.745516
E2f5	314.819	0.122528	0.486589	0.74603
Bcas1	13.0512	0.11365	0.486658	0.746031
Clec1a	165.937	0.149855	0.486714	0.746031
Vnn3	9.30373	-0.0910852	0.486755	0.746031
Esyt2	1438.4	-0.0978371	0.486841	0.746031
Gm10069	27.3464	-0.138741	0.48721	0.746475
Rnf166	2308.79	0.0861144	0.487278	0.746495
Sub1	1597.51	0.100897	0.487418	0.746525
Mbtps2	301.914	-0.128931	0.487477	0.746525
Wdr74	578.871	0.103137	0.487569	0.746525
Bop1	1178.84	0.101181	0.487608	0.746525
Ciao1	1808.1	-0.0790133	0.487665	0.746525
Sirt4	150.009	-0.141702	0.487678	0.746525
Nfil3	400.572	-0.133804	0.48769	0.746525
Fam178a	2884.65	-0.0877371	0.487738	0.746525
Man2c1os	46.2433	-0.15204	0.487807	0.746546
Ovol1	8.6268	-0.0896634	0.488001	0.746707
Cnpy2	2109.21	0.0944447	0.488028	0.746707
St3gal4	560.122	-0.126791	0.488077	0.746707
Tmem17	168.82	0.149405	0.488467	0.74722
Ndc1	578.385	-0.112416	0.488857	0.747657
Pvr	266.683	-0.136052	0.488863	0.747657
Mterf2	11.5137	0.1158	0.489013	0.747802
Ssr2	2349.05	-0.0948567	0.489191	0.747934
Ccdc57	70.0958	0.152201	0.489259	0.747934
AI506816	121.36	-0.146861	0.489318	0.747934
Mppe1	351.419	-0.125752	0.48932	0.747934
Fam53b	5226.34	-0.0656017	0.489481	0.748045
Rnf168	947.464	-0.100757	0.489503	0.748045
Uba7	3267.75	-0.0827313	0.489735	0.748196
Ptprg	38.6533	0.148903	0.489746	0.748196
Wdr76	72.8143	-0.153859	0.489842	0.748196
Nup43	160.725	-0.140218	0.489928	0.748196
1110059G10Rik	447.651	-0.117283	0.489952	0.748196
Arid4b	589.914	-0.101004	0.489974	0.748196
Polq	15.2088	-0.111489	0.489988	0.748196
Ubxn2b	756.449	-0.112693	0.49018	0.748281
Rbm15	314.814	0.122762	0.49022	0.748281
Kbtbd6	21.4641	-0.136937	0.490359	0.748281
Snord95	5.98471	-0.0858069	0.490415	0.748281
Srsf11	2542.93	-0.0800661	0.490424	0.748281
Ube2k	767.907	0.102278	0.490455	0.748281
Mpdu1	736.747	0.105345	0.490468	0.748281
Ccdc71	1561.16	-0.101863	0.490485	0.748281
Trp53rka	935.268	-0.0951092	0.49066	0.748463
Fkbp15	3836.93	-0.0656962	0.490777	0.748532
Wbscr16	346.065	0.120387	0.490815	0.748532
Rprd2	323.361	-0.116886	0.490966	0.748677
Nop9	1247.76	-0.0775049	0.491265	0.748954
Alb	7.43789	-0.0872238	0.49133	0.748954
Clec1b	27.615	-0.139029	0.491365	0.748954
Gm6623	43.2241	-0.151213	0.491422	0.748954
Rps14	1269.4	0.103011	0.491442	0.748954
Crbn	2048.05	-0.0777022	0.491506	0.748954
9130401M01Rik	393.74	0.118964	0.49158	0.748954
Pbdc1	371.642	0.118633	0.491589	0.748954
Selenbp1	420.608	0.125405	0.491703	0.749043
B3gnt6	22.0924	-0.139781	0.491861	0.749095
AF251705	7732.01	0.080834	0.4919	0.749095
Msrb1	41.2195	-0.150812	0.491902	0.749095
3830408C21Rik	19.7077	0.126416	0.491986	0.749139
Siah1b	110.043	-0.145047	0.492186	0.749167
Tctn3	704.392	-0.11795	0.492196	0.749167
1700021F05Rik	169.979	0.13758	0.49225	0.749167
Ormdl2	392.182	0.127323	0.492255	0.749167
Prr5l	763.086	0.0969825	0.492281	0.749167
Ccdc106	131.537	-0.145131	0.492406	0.749193
Hdhd3	69.289	0.153277	0.492409	0.749193
Ilk	3584.92	0.0757816	0.492586	0.749319
Ttbk2	282.329	0.124746	0.492602	0.749319
Ubqln4	863.501	-0.0962796	0.492724	0.749359
U2af2	952.968	0.085398	0.492739	0.749359
Zscan20	240.715	-0.131549	0.492922	0.749415
Med8	818.96	-0.0936401	0.492952	0.749415
Slc24a1	17.8183	-0.106637	0.493037	0.749415
Slc52a2	1048.05	-0.097114	0.493055	0.749415
Gins2	81.0504	0.15304	0.493081	0.749415
Tmem194	352.631	-0.125927	0.493108	0.749415
A430035B10Rik	73.8853	-0.152489	0.49318	0.749441
1110006O24Rik	28.4459	-0.143181	0.493334	0.749592
Magoh	238.2	-0.13269	0.493426	0.749617
Pmepa1	7056.82	0.0663023	0.493496	0.749617
Chac1	14.4199	0.114483	0.493517	0.749617
Mlx	1065.44	0.0841762	0.493782	0.749936
Sh3bp1	2413.87	-0.0816926	0.493967	0.750057
Fbf1	372.216	0.122381	0.493972	0.750057
Rnf122	602.286	-0.103357	0.494066	0.750116
Gmfg	763.619	-0.105473	0.494279	0.750355
Lrrc25	418.885	-0.125868	0.494452	0.750505
Spock2	40.4137	-0.145615	0.494505	0.750505
Gm19510	6.78526	-0.0864168	0.494544	0.750505
Dctpp1	192.698	0.140525	0.494861	0.750901
Ubxn8	499.197	-0.103031	0.495003	0.750991
Fitm2	331.615	-0.125914	0.495031	0.750991
Cdnf	11.1706	-0.110286	0.495128	0.751055
Glyctk	41.4611	-0.133577	0.495243	0.751145
Elavl4	53.1802	-0.151311	0.495715	0.751689
Grn	795.104	0.143434	0.495764	0.751689
Neurl1a	1471.58	-0.104867	0.495767	0.751689
1600002H07Rik	103.29	0.148657	0.495851	0.751732
Nceh1	2059.38	-0.0793284	0.495919	0.75175
Gnb2l1	1671.77	0.101393	0.496024	0.751763
Slc37a4	954.325	-0.0824866	0.496038	0.751763
Ganab	5946.39	-0.0620982	0.496219	0.751916
2210404O09Rik	143.144	-0.139866	0.496266	0.751916
Mir7237	6.48547	0.0949041	0.496305	0.751916
Hilpda	152.936	-0.137827	0.496462	0.752069
Nr2c2	1207.34	-0.0947773	0.49655	0.752107
Tmem86a	13421.2	-0.0899633	0.496676	0.752107
Sart3	1645.95	-0.0790898	0.496708	0.752107
Bmpr1a	723.026	-0.107576	0.496709	0.752107
Commd5	614.986	-0.0976533	0.496782	0.752133
Cd9	51741.6	0.0626439	0.496837	0.752133
A930005H10Rik	65.5627	0.151707	0.496896	0.752139
Kif1c	52.1634	-0.150074	0.497021	0.752244
Lsm8	336.206	0.116784	0.49712	0.75231
Ppil6	16.5741	0.121203	0.497311	0.752476
Tspyl2	322.48	-0.123448	0.497341	0.752476
Dnmt1	1050.23	-0.102605	0.497484	0.752526
Pip5k1c	5104.72	0.0799123	0.497485	0.752526
Mlst8	233.049	-0.13434	0.497678	0.752734
Cenpo	487.325	0.104309	0.497812	0.752853
Tmem120b	269.845	-0.137759	0.497896	0.752895
Ctdnep1	532.421	0.103349	0.498173	0.75323
Ltc4s	4030.8	0.0868693	0.498297	0.753334
Wdr18	1221.49	0.0751986	0.498438	0.753429
Grasp	10.15	-0.102579	0.498471	0.753429
Ccm2l	7.1131	-0.0982949	0.498653	0.753621
Lyzl4	44.7813	-0.147369	0.498741	0.753669
Pqlc2	1410.18	-0.0901046	0.49884	0.75373
Fgd6	71.4156	-0.150735	0.498901	0.75373
Mllt10	564.217	0.103327	0.498948	0.75373
Lipt1	52.1318	0.148149	0.499009	0.753738
Ndufaf3	466.755	0.105068	0.499207	0.753911
Ppp3r1	5004.08	0.0769321	0.499272	0.753911
Usp12	2001.46	-0.0755095	0.49933	0.753911
Pnkp	1172.75	0.0796549	0.499346	0.753911
Snrpa	1417.19	0.0757519	0.499413	0.753912
AF357399	9.09627	-0.10587	0.499458	0.753912
2610020H08Rik	93.2332	0.149496	0.499831	0.754391
Il15ra	261.183	-0.136459	0.500251	0.754942
Pif1	17.452	-0.0889807	0.50038	0.755052
Acot6	36.0462	-0.14714	0.500469	0.755103
Orc1	35.9097	-0.145654	0.500565	0.755122
A4galt	5.83635	0.093267	0.500593	0.755122
Pced1b	67.5549	-0.14947	0.500778	0.755291
Rexo4	1244.16	0.0839075	0.500817	0.755291
Cops5	1115.4	0.0862963	0.500933	0.755383
Senp3	418.616	-0.12381	0.501267	0.755489
Pon3	4302.93	0.0753222	0.501293	0.755489
9130011E15Rik	676.39	0.0915172	0.501296	0.755489
Trp53bp2	1003.83	-0.0972652	0.501426	0.755489
Gpx1	7516.91	-0.0934945	0.501444	0.755489
Rbbp8	205.125	0.130043	0.501453	0.755489
Cpsf4	790.241	-0.102585	0.501595	0.755489
Ly6a	308.366	0.128204	0.501626	0.755489
3110040N11Rik	228.791	0.126044	0.501747	0.755489
Papd4	1977.31	-0.0722472	0.501796	0.755489
Bod1l	524.455	-0.107194	0.501812	0.755489
Arhgap29	425.095	0.123028	0.501842	0.755489
Pik3c3	1212.47	0.0817856	0.501872	0.755489
Ehd2	9.24495	0.105851	0.501884	0.755489
Timm50	1318.51	0.0761148	0.501895	0.755489
Nf1	346.203	-0.120197	0.502069	0.755667
Gm4013	11.149	0.103202	0.502454	0.756163
Tigd3	45.0804	-0.147364	0.502645	0.756209
Nup107	523.074	-0.107084	0.502651	0.756209
Map3k10	215.226	-0.140649	0.502652	0.756209
Bcl2l12	58.306	-0.149637	0.502717	0.756222
Gm9079	16.4784	0.12378	0.502792	0.756251
Strip1	2128.5	-0.0758451	0.502876	0.756294
1700113A16Rik	97.6308	0.146192	0.503563	0.757193
Sncaip	1043.03	-0.0857826	0.503593	0.757193
Pagr1a	834.997	-0.105843	0.503641	0.757193
Mndal	9.96129	-0.084424	0.503782	0.75732
Cluh	1388.12	0.0956953	0.503876	0.757378
Cebpa	3123.17	-0.0825276	0.504023	0.757514
Rpl31	391.085	0.12505	0.504175	0.757659
Pidd1	173.227	-0.137528	0.504299	0.757762
Fam181b	36.918	0.140002	0.504751	0.758318
Ssr4	2642.08	0.101126	0.504781	0.758318
Gm21188	26.1785	-0.136141	0.505048	0.758635
Bloc1s5	750.493	0.0909804	0.505315	0.75873
Trim68	153.616	0.138555	0.505346	0.75873
AA474331	87.1956	-0.146282	0.505355	0.75873
Lgals3	779.983	0.123977	0.505394	0.75873
Cdkn2d	275.583	-0.128747	0.505478	0.75873
Trak1	956.074	0.0811994	0.505557	0.75873
C2cd2	1312.59	-0.0755251	0.505616	0.75873
4933434E20Rik	2216.72	0.0700543	0.505665	0.75873
Rbck1	2756.33	0.0737859	0.505699	0.75873
Ppp1r2	2185.07	0.0786782	0.505723	0.75873
Efna4	7.18417	-0.0909679	0.50576	0.75873
Aldh1b1	64.1044	0.14849	0.505783	0.75873
Rps27l	484.579	0.126498	0.505861	0.758764
Star	74.964	0.148414	0.505987	0.75884
1700019D03Rik	16.0969	-0.121291	0.506027	0.75884
Adam33	16.8537	0.109936	0.50608	0.75884
Slc2a9	153.558	-0.146272	0.506271	0.759013
Ccdc101	475.254	0.10643	0.506307	0.759013
Ndufb4	268.565	0.132952	0.5066	0.759318
Psmb9	951.432	0.0936987	0.506622	0.759318
Angptl3	35.3013	0.144058	0.506769	0.759454
Arid1a	1713.22	-0.0945827	0.506859	0.759505
Rab11fip3	506.628	-0.103229	0.506989	0.759506
D330041H03Rik	32.4923	-0.140964	0.507015	0.759506
Lamc1	404.285	0.118876	0.507161	0.759588
Ubc	11506.4	-0.0781306	0.507195	0.759588
Wdr45	718.805	0.0997082	0.507288	0.759643
Armcx3	1007.29	-0.0874482	0.50787	0.760431
Klhl36	1417.37	0.0816429	0.507984	0.760483
AA986860	17.6482	0.123921	0.508017	0.760483
Car9	46.8585	0.144408	0.508194	0.760664
Nab2	553.138	-0.110344	0.508501	0.76104
Peg12	10.5128	-0.108426	0.508567	0.761055
Apln	17.1453	0.118799	0.508693	0.761159
5830416I19Rik	25.5216	-0.130818	0.508903	0.76139
Eogt	1363.73	-0.0810499	0.509118	0.761627
Rhoa	14192.4	0.0687432	0.509219	0.761634
Nod2	41.0378	-0.14095	0.509282	0.761634
Arhgap27	6763.94	-0.06762	0.509291	0.761634
Cchcr1	60.1276	-0.146859	0.509609	0.762021
Mical3	119.393	-0.139215	0.509711	0.762021
Srpk3	634.09	-0.113731	0.509718	0.762021
Rbmxl1	1231.38	-0.0793396	0.509977	0.762239
1810032O08Rik	38.6633	0.142157	0.510117	0.762336
Mfsd10	1657.41	-0.0693952	0.510154	0.762336
Rufy1	1298.83	0.0853553	0.51031	0.762485
Bag6	770.086	0.0953755	0.510481	0.762656
Yipf4	2777.45	-0.0679387	0.510691	0.762713
BC049715	48.3805	-0.146528	0.510713	0.762713
Rin1	7.89012	0.0723573	0.510824	0.762713
2700081O15Rik	53.9849	-0.146251	0.51083	0.762713
Casc4	379.627	0.124704	0.510863	0.762713
Ppp6r2	308.59	0.116868	0.510887	0.762713
Carm1	1171.21	-0.0809	0.510913	0.762713
Pcmt1	2502.33	-0.0709674	0.511049	0.762833
Rmnd5a	1448.11	0.0991828	0.511368	0.763226
Gm15850	34.0094	-0.139678	0.511437	0.763244
Ccdc78	20.5256	-0.129519	0.511581	0.763308
Rps15a	317.055	-0.126912	0.511593	0.763308
Tmsb4x	49592.4	0.0939486	0.511676	0.763348
Tmem199	1052.92	0.0906705	0.511947	0.763669
Tmem258	459.241	0.113945	0.512421	0.764292
Adam8	132.691	-0.144919	0.512856	0.764774
Txnrd1	1748.7	0.072306	0.512857	0.764774
Art3	10.2556	-0.107507	0.513027	0.764944
Pold3	1159.76	0.0793817	0.513335	0.765276
Ttc4	1040.03	0.0884043	0.51348	0.765276
Rtca	735.848	0.0923931	0.513566	0.765276
Irgm1	2778.01	-0.079457	0.513574	0.765276
Nradd	240.149	0.131292	0.513586	0.765276
Slc37a2	9056.57	0.053182	0.513605	0.765276
Slc25a16	627.366	0.109591	0.513645	0.765276
Mpp6	972.863	0.0885835	0.51386	0.765513
Dio2	4.39478	0.0579839	0.51393	NA
Dpm1	29.0782	0.137696	0.513979	0.765544
Cd5l	50.4383	-0.13718	0.514019	0.765544
Ube3a	2798.35	-0.0713358	0.51407	0.765544
Il15	484.807	-0.107796	0.514107	0.765544
Arfgap2	4456.62	0.0573959	0.514376	0.765797
Eif3f	939.355	0.118453	0.514424	0.765797
Btbd1	2520.71	0.0726519	0.514469	0.765797
C4b	1742.19	0.143323	0.514516	0.765797
Frmd8	4597.71	0.0610459	0.514607	0.765797
Fam149b	476.149	0.104734	0.514672	0.765797
Lix1l	14.8363	0.11615	0.514673	0.765797
Ddost	12587.4	-0.0593192	0.514816	0.765926
Commd3	1299.03	0.0976091	0.515095	0.766067
Acaa1b	14.6293	0.117305	0.515111	0.766067
1190007I07Rik	79.4221	0.143678	0.515122	0.766067
Zbtb37	217.083	-0.132126	0.515192	0.766067
Thtpa	617.838	0.102618	0.515193	0.766067
Syt3	221.215	0.124044	0.515454	0.766352
Ly6k	57.4317	0.143099	0.515498	0.766352
Lincpint	112.018	-0.138861	0.515614	0.766441
Klhl26	543.154	0.12154	0.515908	0.766794
4933433G15Rik	15.592	-0.114334	0.51616	0.767085
Igsf8	4294.56	-0.0632424	0.516237	0.767109
9930012K11Rik	116.009	-0.13761	0.516296	0.767109
Recql4	15.9651	-0.100844	0.516346	0.767109
Rab42	22.7643	0.132956	0.516501	0.767207
Cyp46a1	44.4912	0.140324	0.516525	0.767207
Sumo2	939.661	0.0828117	0.516599	0.767232
Ftsj2	279.558	0.131612	0.516849	0.76752
Fam196b	56.6863	-0.144234	0.516947	0.767524
Zfp217	343.185	-0.126298	0.516992	0.767524
Rad23b	540.417	0.104171	0.517041	0.767524
Gls	2230.53	-0.0883288	0.517153	0.767524
Fam104a	773.273	0.0892484	0.517173	0.767524
Kif15	38.6677	-0.140571	0.517191	0.767524
Mir5098	22.2141	-0.131765	0.517259	0.767541
Pcbd1	11.0005	0.106849	0.517349	0.76759
2010107G23Rik	22.6188	0.129775	0.517427	0.767621
Dcaf8	4264.97	0.0668904	0.51757	0.767749
Kdm8	116.112	0.141587	0.517686	0.767837
Bola2	164.249	0.134597	0.517948	0.768038
Cenpw	7.24666	-0.0898194	0.517984	0.768038
Otud7b	1011.95	-0.105131	0.517991	0.768038
Mis18bp1	51.5357	-0.136932	0.518422	0.76853
Slc29a1	6064.69	0.0604394	0.518436	0.76853
Adcy2	12.0006	0.0986147	0.518797	0.76895
E130215H24Rik	32.4774	-0.138486	0.51887	0.76895
Blcap	1282.62	-0.0848384	0.518889	0.76895
Twf1	1125.89	-0.0795915	0.51903	0.768974
Elmod3	698.29	0.0838305	0.519074	0.768974
Ddx3y	1971.01	-0.0828402	0.519076	0.768974
Fndc4	56.4137	0.143947	0.519134	0.768976
Grrp1	6.40573	-0.0909944	0.519209	0.768984
8030462N17Rik	130.868	-0.140724	0.519252	0.768984
1700012D14Rik	42.8871	-0.142481	0.519422	0.769151
Tas1r3	33.9925	-0.130853	0.519673	0.769438
1700037C18Rik	168.174	-0.127305	0.519761	0.769453
Gtf2h3	179.119	-0.125794	0.519796	0.769453
Itm2c	31961.9	0.0640814	0.519919	0.769488
Zfp503	9.26482	-0.0948444	0.519988	0.769488
4930539J05Rik	5.00994	-0.0725653	0.520002	0.769488
Ebag9	517.135	0.0933674	0.520047	0.769488
Chmp7	2307.8	0.0723254	0.520165	0.769512
Dhx30	2754.16	-0.0635495	0.520176	0.769512
Slc35e4	316.819	0.116541	0.520289	0.769594
Csde1	5694.41	0.0748136	0.520767	0.770217
Arhgap32	208.325	-0.127643	0.520919	0.770238
Lekr1	56.9704	0.140796	0.520988	0.770238
Espn	36.7916	0.136262	0.521004	0.770238
Eif4a3	3101.62	0.0639927	0.521009	0.770238
Mgea5	3785.7	-0.0801678	0.521091	0.770276
Vps51	1762.44	0.0808406	0.521161	0.770295
Rps11	1964.54	0.0978593	0.521332	0.770457
Mtif3	438.993	-0.103649	0.521547	0.770457
D930048N14Rik	6.26298	0.070874	0.521567	0.770457
Fam168b	5643.78	-0.0645057	0.521619	0.770457
Usp32	404.172	0.110811	0.521649	0.770457
Kctd13	606.893	0.0954023	0.521666	0.770457
Homer1	225.043	0.13156	0.521668	0.770457
Usp21	2935.13	0.0715787	0.521725	0.770458
Anapc7	1388.53	-0.0676071	0.522212	0.771093
Zfp2	397.226	0.11089	0.522543	0.771497
Itfg1	7717.65	-0.0541938	0.522803	0.771798
Nfatc1	9084.69	-0.0551618	0.523019	0.771966
Gpatch1	432.204	0.111366	0.523213	0.771966
Ces1d	7.58785	-0.070707	0.523233	0.771966
Klf7	354.35	-0.113296	0.523235	0.771966
Msl1	396.792	-0.0994534	0.523311	0.771966
Prrc2a	272.675	-0.134926	0.523341	0.771966
Dos	8.22815	0.0955721	0.523359	0.771966
Fancd2	103.916	0.142075	0.523373	0.771966
Smoc1	11.7939	-0.099337	0.523449	0.771994
A730020M07Rik	4.89358	-0.0812585	0.523769	0.772382
Fopnl	773.741	0.0863281	0.523979	0.772608
Zfp275	1140.12	-0.080212	0.524158	0.772691
Rab19	24.0309	0.129722	0.524186	0.772691
Xkr5	16.4958	-0.0989515	0.524243	0.772691
Procr	90.168	0.1398	0.524316	0.772691
Bloc1s2	301.007	0.119348	0.52432	0.772691
Malt1	864.626	-0.0927939	0.524441	0.772756
C2cd2l	1197.92	-0.0796774	0.524478	0.772756
Napepld	137.665	0.141275	0.524588	0.772776
Ddx54	1872.05	0.0740638	0.524605	0.772776
Gtf2h4	437.333	-0.102098	0.524716	0.772855
Hnrnpc	5385.44	0.0531284	0.524789	0.772878
Sash3	8431.56	0.0551194	0.524941	0.772939
Clic1	6934.87	0.066965	0.524966	0.772939
Pak4	477.751	-0.107596	0.525001	0.772939
Serpinf1	796.3	-0.0951772	0.525206	0.772979
Entpd7	435.784	-0.0966805	0.525226	0.772979
Ice2	392.043	0.118147	0.525284	0.772979
AA414768	24.3176	0.129154	0.525337	0.772979
Pdcd10	1689.11	0.0776386	0.525351	0.772979
Plin2	1726.11	0.0910361	0.52541	0.772979
Tceanc2	376.292	-0.101594	0.525427	0.772979
Lmnb2	376.776	-0.10621	0.525629	0.773192
Polh	232.228	-0.12872	0.525842	0.773421
Camkv	11.344	0.0936106	0.526169	0.773683
2610002M06Rik	425.266	-0.122811	0.526194	0.773683
Fam133b	268.4	-0.116544	0.526237	0.773683
Clcn6	728.323	-0.0901656	0.526249	0.773683
Dbt	514.897	0.100309	0.52631	0.773683
Psma5	1477.94	0.0771325	0.526381	0.773683
Rbm18	1736.15	-0.0817281	0.526419	0.773683
Atf7	1396.64	-0.09665	0.52654	0.773735
Rplp1	997.462	0.119041	0.526594	0.773735
Rbm48	340.625	-0.113397	0.526626	0.773735
Mrps18c	312.35	-0.111888	0.526816	0.77393
Arg1	11.4406	-0.103273	0.526894	0.773961
Ipp	483.078	-0.0974462	0.527174	0.774289
Ccdc126	395.499	-0.115007	0.527283	0.774365
Nsun4	660.664	-0.101088	0.527511	0.774615
Galnt3	312.677	-0.107687	0.527645	0.774714
Cdk5rap2	482.346	0.105534	0.527708	0.774714
Hacd4	1110.09	-0.0900308	0.527749	0.774714
Ncf2	7231.15	0.0575623	0.527841	0.774765
Sox12	12.3855	0.0953315	0.527924	0.774803
Tdp1	787.536	0.0873506	0.528197	0.774914
Tmem230	1865.3	0.0745126	0.528201	0.774914
Spop	2926.1	0.0667874	0.528216	0.774914
Mroh8	14.2179	0.112455	0.528229	0.774914
5031425F14Rik	35.4413	-0.136281	0.528302	0.774938
Gm8801	3.9958	0.0598153	0.5286	NA
Elf2	2014.78	-0.107063	0.528726	0.775405
Sh3bp5l	1050.38	-0.100589	0.528735	0.775405
Rwdd2a	115.026	0.135857	0.528877	0.775488
Gpsm3	771.443	0.101906	0.528905	0.775488
Pxn	4726.7	0.0603027	0.528992	0.77553
Foxp4	33.7576	0.13562	0.529103	0.775607
Zfpm1	759.558	-0.102141	0.529159	0.775607
Kin	290.89	-0.124331	0.529371	0.775835
Pigb	422.226	-0.107669	0.529553	0.775893
3110021N24Rik	32.4386	-0.133668	0.529563	0.775893
Ifrd2	110.922	-0.137547	0.529582	0.775893
Rpl27a	504.294	0.123517	0.529763	0.776075
Tsc22d3	6483.46	-0.140264	0.52983	0.776088
Zfp473	16.5448	0.0817318	0.529937	0.776162
Rad51ap1	63.9387	0.139949	0.530165	0.776361
Pgap2	1009.96	-0.08995	0.530188	0.776361
Tsr1	347.289	-0.106253	0.530534	0.776783
Gpbp1	2661.14	-0.0868354	0.530644	0.776815
Mfsd4	200.592	-0.124232	0.53067	0.776815
Haao	420.803	0.109998	0.530831	0.776892
Xpo5	1516.94	-0.0850895	0.530864	0.776892
Ndp	3.66255	0.0532164	0.530895	NA
Afg3l2	1724.67	-0.0693725	0.530902	0.776892
Zfp955b	530.426	-0.098669	0.531	0.776892
Entpd4	101.39	-0.139446	0.531025	0.776892
1700030K09Rik	356.571	-0.108034	0.531066	0.776892
Eml6	177.494	-0.130633	0.531214	0.77699
Celsr2	23.7879	0.128068	0.531288	0.77699
Snrnp25	137.654	0.130347	0.531305	0.77699
6430548M08Rik	1264.7	-0.0737267	0.531728	0.777525
Fam222a	23.5547	0.129148	0.531863	0.777558
Eya4	1023.69	0.0981398	0.531906	0.777558
Zfp783	161.511	-0.136407	0.531923	0.777558
Ell	1092.73	0.0881481	0.532069	0.777566
Ppil4	1398.9	-0.0750792	0.53212	0.777566
Fam185a	309.954	-0.106888	0.532179	0.777566
Ets2	1094.54	-0.086261	0.532223	0.777566
Myef2	163.668	-0.131772	0.532275	0.777566
Ctc1	10390.4	-0.0577194	0.532299	0.777566
Trim8	7292.05	-0.0616724	0.532329	0.777566
Ankmy2	620.032	0.0979893	0.532409	0.777569
Rcor2	6.39265	0.0801778	0.532447	0.777569
Rnf114	5118.24	0.0524708	0.532681	0.777798
Dalrd3	361.297	0.120619	0.532746	0.777798
Atp2a2	10187.3	-0.0580329	0.532812	0.777798
Rgp1	85.7757	-0.138697	0.532833	0.777798
Cdc26	480.117	-0.114214	0.533018	0.777846
2310035C23Rik	1110.6	-0.0847036	0.533026	0.777846
Cyb561d2	728.323	-0.0915659	0.533038	0.777846
Rasip1	21.0361	-0.124783	0.533474	0.77823
Ppp2r2a	2334.09	-0.0673084	0.53349	0.77823
Cdan1	892.988	-0.0953406	0.533539	0.77823
Tmem184c	638.413	0.102715	0.533557	0.77823
Ikzf2	138.976	-0.1284	0.533644	0.77823
Dtd2	316.064	0.110277	0.533675	0.77823
Dus4l	65.4599	-0.13889	0.533746	0.77823
Zfp651	187.165	0.132123	0.53376	0.77823
Impdh2	768.016	0.0806132	0.533828	0.778242
Trp53tg5	7.48452	-0.0905627	0.533901	0.778242
Crat	3700.8	-0.0590114	0.53394	0.778242
Emc9	178.773	0.125101	0.534062	0.778314
Smarca2	2033.94	-0.0820904	0.534104	0.778314
Srl	245.287	-0.132676	0.534239	0.778426
Msmo1	1738.83	-0.0703451	0.534515	0.778542
Vimp	3975.34	-0.0849041	0.534534	0.778542
Urgcp	3947.8	-0.0628826	0.534537	0.778542
Ube2z	2072.77	0.0680823	0.534562	0.778542
Oasl2	335.358	0.109275	0.534605	0.778542
Snord43	8.81633	-0.0946118	0.534901	0.778742
Loxl3	578.359	0.102761	0.534909	0.778742
Tmem52	156.35	-0.133994	0.534915	0.778742
Klf12	658.373	0.08318	0.534975	0.778746
Afmid	148.522	-0.133802	0.535186	0.778969
Rpa2	519.052	0.0965781	0.535247	0.778974
Psma1	3432.21	0.0681971	0.535538	0.779315
Ly6g5b	10.4171	-0.103775	0.535712	0.779378
Gm3219	11.11	0.0991215	0.535713	0.779378
Zfp787	567.255	-0.090679	0.535754	0.779378
Rassf7	74.248	0.137963	0.536016	0.779492
Ttc17	1327.97	-0.0691117	0.536037	0.779492
Slfn5	151.642	0.133496	0.536044	0.779492
Zfp85	252.202	-0.118045	0.536062	0.779492
Imp3	424.444	-0.100737	0.536306	0.779763
Map4k1	81.4505	-0.138017	0.536385	0.779794
Gpsm2	69.6249	0.138027	0.536494	0.779833
Akap8l	1730.95	-0.0707601	0.536527	0.779833
Gadd45a	18.0774	-0.121247	0.536646	0.779851
Atl2	1188.68	-0.0976409	0.536745	0.779851
Med1	1089.73	-0.0930415	0.536777	0.779851
Atp6ap2	12728.1	-0.0534436	0.536864	0.779851
Camkmt	112.697	-0.131658	0.536872	0.779851
Psmc6	1503.85	-0.0731082	0.536885	0.779851
Tctex1d4	59.3432	-0.136308	0.53708	0.780052
Ccl24	93.0407	-0.137148	0.537215	0.780099
Ccdc9	168.145	0.124012	0.537228	0.780099
Fbxo42	2001.62	0.063966	0.537308	0.780132
Serpinb1c	5.87994	0.0657813	0.537493	0.780233
Lrrfip1	2241.87	0.0677945	0.537567	0.780257
Gnpnat1	550.836	0.094473	0.537692	0.780355
Gnb1l	165.754	0.122851	0.537819	0.780386
Itpkc	1077.84	-0.088578	0.537845	0.780386
C030034I22Rik	86.603	-0.135487	0.537886	0.780386
Mir23a	18.386	-0.100887	0.538108	0.780607
Eif2a	591.814	0.0908132	0.538153	0.780607
Mcoln3	29.2928	0.124872	0.538215	0.780613
Rabl3	206.009	-0.133498	0.538328	0.780694
Nars	9698.24	0.0659323	0.53847	0.780713
Fam167b	617.688	-0.117084	0.538473	0.780713
Pcnt	553.013	-0.103001	0.538516	0.780713
Zmat3	57.3454	-0.134851	0.538571	0.780713
Lzts3	133.796	-0.129107	0.538657	0.780753
Mxra7	51.9125	0.135119	0.538725	0.780768
Ngdn	751.623	0.103726	0.538856	0.780875
4931402G19Rik	56.3998	-0.136968	0.538936	0.780907
2310067B10Rik	1232.89	0.086197	0.539043	0.780965
Unc119b	2011	0.0633095	0.5391	0.780965
Eldr	7.065	-0.0889313	0.539148	0.780965
Midn	101.355	-0.137041	0.539279	0.78107
Mvb12b	507.365	-0.106162	0.539408	0.781097
Sipa1l2	7931.96	0.0636946	0.539413	0.781097
Clec4a1	35.497	-0.128329	0.53962	0.781315
Dcst1	7.50891	0.0841885	0.539722	0.781378
5430431A17Rik	3.34692	-0.0602846	0.539722	NA
Gm9958	46.4005	0.132269	0.539781	0.78138
Stk40	2101.53	-0.0733743	0.540156	0.78184
Scarb2	8244.83	-0.054404	0.540399	0.782001
Toporsos	12.0815	-0.100667	0.540489	0.782001
Rpl9	1071.04	0.113051	0.54049	0.782001
Rmi2	7.84132	-0.0819044	0.540498	0.782001
Tubb2a	4821.98	-0.0653928	0.540708	0.782221
Ezh1	4099.97	0.061321	0.540898	0.782412
Ubac1	1047.89	0.0766805	0.540958	0.782415
Grin2c	4.53817	0.0547472	0.541064	NA
Tbc1d20	1454.02	-0.0831647	0.541073	0.782446
Ppp1r18	4491.28	-0.0643171	0.541103	0.782446
Zfp827	68.6918	-0.136296	0.541152	0.782446
Mir1934	7.39518	-0.0893798	0.541222	0.782464
Jade2	539.911	-0.100263	0.541333	0.78251
Map3k19	100.318	0.135193	0.541518	0.78261
Fam109a	628.696	-0.082642	0.541562	0.78261
Dnaaf2	357.331	0.110046	0.541686	0.782635
Tram2	71.7952	-0.135492	0.541818	0.782734
Ephb6	31.2739	-0.120797	0.541884	0.782734
Tmem241	788.993	-0.091335	0.542107	0.782734
Ccar1	1189.55	0.0877097	0.542116	0.782734
Bri3	105.797	0.133277	0.542118	0.782734
Mir6385	5.48867	-0.0790996	0.542121	0.782734
Mettl4	621.406	-0.0848233	0.542159	0.782734
Bcas2	992.982	0.078053	0.542391	0.782941
Zkscan7	282.467	-0.116744	0.542419	0.782941
Lrwd1	1235.47	0.0763087	0.542496	0.782941
Ing1	688.262	-0.08892	0.542533	0.782941
Manf	2346.44	-0.0899832	0.542607	0.782964
Mx2	80.5164	-0.135899	0.542796	0.783153
Cahm	95.1742	-0.13149	0.542904	0.783215
1810034E14Rik	26.2597	-0.120494	0.543037	0.783215
Lrrcc1	367.227	-0.104579	0.543149	0.783215
Crip1	64.7424	0.135595	0.543184	0.783215
Cds1	2847.53	-0.0625722	0.543202	0.783215
Rltpr	6.91439	0.0848561	0.543332	0.783215
Eea1	233.227	-0.12097	0.543362	0.783215
Fam209	6.61074	-0.0881552	0.5434	0.783215
Trim47	2976.45	0.0653658	0.543416	0.783215
Lcp1	33150.7	0.0535638	0.543802	0.783637
Rhof	34.811	0.128706	0.543825	0.783637
Cnnm4	196.971	-0.119228	0.543889	0.783646
Usp16	512.321	-0.08995	0.544152	0.783942
Abcb10	965.166	-0.0763286	0.544277	0.784038
Txn1	455.896	0.108703	0.544433	0.784179
B230307C23Rik	92.8118	-0.133159	0.544506	0.784202
Sycp3	7.83125	0.0916741	0.544628	0.784295
Crnkl1	1147.51	-0.0681244	0.544867	0.784556
Tle3	1367.49	-0.0679921	0.544943	0.784581
Ddx41	708.32	0.0809042	0.545238	0.784923
Ythdf1	2751.46	-0.063194	0.54544	0.785128
Ptrh1	9.06752	-0.0982326	0.545496	0.785128
Grb2	4472.77	0.0550739	0.54562	0.785182
R3hdm2	484.963	-0.10971	0.545702	0.785182
Umps	2327.25	0.0867287	0.545708	0.785182
Supt4a	1016.29	0.0894159	0.54587	0.785254
Rnf24	398.082	0.11069	0.545873	0.785254
Rpf1	890.289	-0.0923786	0.546191	0.785554
Pkdcc	158.906	-0.130724	0.546277	0.785554
Atp6v1g2	51.7864	0.13468	0.546283	0.785554
Usp7	2367.44	-0.0607713	0.546313	0.785554
Ebf3	254.508	-0.129908	0.546471	0.785681
Mir568	9.27117	-0.0951043	0.546518	0.785681
Relb	1082.24	-0.093148	0.546692	0.785848
2410015M20Rik	333.048	0.12051	0.546895	0.786057
Proser3	167.238	0.121904	0.547069	0.786223
Trp53i11	801.986	-0.104752	0.547144	0.786247
6430550D23Rik	9.16244	-0.0908827	0.547302	0.786315
Zbtb14	2026.63	-0.0673432	0.547307	0.786315
Ggnbp2	1591.05	-0.0677446	0.547385	0.786339
Lrrc8d	3383.02	-0.0607586	0.54744	0.786339
Mrm1	631.777	-0.0804895	0.54767	0.786468
A530088E08Rik	203.779	-0.118424	0.547753	0.786468
Pds5b	898.58	-0.0878562	0.547765	0.786468
Psmd5	2185.66	0.0720548	0.547774	0.786468
Sez6l	12.697	0.0896138	0.547872	0.786468
Emcn	13.4068	0.105112	0.547884	0.786468
Mfsd5	5359.18	-0.0565907	0.547988	0.786468
2210018M11Rik	659.51	-0.106603	0.548028	0.786468
Cdc34	718.644	-0.0836229	0.548052	0.786468
Depdc5	819.804	-0.0822773	0.548143	0.786496
Ptges2	657.908	0.0881632	0.548186	0.786496
Atpaf2	490.37	0.103459	0.548286	0.786556
Dnajc7	2848.48	-0.0621279	0.548367	0.786588
Lyar	246.831	0.11308	0.548505	0.786628
Gbp5	358.208	-0.114011	0.54851	0.786628
4930486L24Rik	43.3369	-0.129593	0.548587	0.786654
E130308A19Rik	448.756	0.0907835	0.548966	0.787071
Mtif2	626.358	-0.0916411	0.548994	0.787071
Zbtb17	629.763	-0.0961755	0.549167	0.787236
Naglu	10088.3	0.0487916	0.549338	0.787399
Mrs2	465.157	0.0925123	0.549475	0.787511
Ttpa	3.91963	0.0516263	0.54975	NA
Rab31	9972.21	0.0581101	0.549755	0.787755
Vmp1	3491.25	-0.0696282	0.549761	0.787755
Akap11	496.78	-0.0960464	0.549847	0.787795
4831440E17Rik	27.4274	-0.12295	0.55002	0.787862
Stat5b	2693.66	-0.0644022	0.550072	0.787862
Immp2l	92.4793	0.131707	0.550079	0.787862
Adora1	99.2244	0.133159	0.550126	0.787862
Atm	392.205	-0.108009	0.550257	0.787887
Elp2	2761.49	0.0639833	0.550315	0.787887
Wdr62	369.142	-0.12272	0.550318	0.787887
Purb	1227.8	-0.0761717	0.5504	0.78792
E030024N20Rik	121.735	-0.131146	0.550457	0.78792
Srebf2	1359.11	0.0722405	0.550685	0.788054
Phf10	607.511	0.0834167	0.550738	0.788054
Hdgfrp2	901.119	0.092944	0.550957	0.788054
Nudt21	497.199	-0.090453	0.55107	0.788054
2310057M21Rik	304.269	-0.1051	0.551104	0.788054
Gpatch8	1762.62	0.087201	0.551117	0.788054
Gemin8	73.6838	-0.13292	0.551124	0.788054
Pttg1ip	13102.3	-0.0515866	0.551145	0.788054
Rpl35	585.549	0.115687	0.55116	0.788054
Agpat1	548.497	0.114256	0.55118	0.788054
Scyl3	1330.07	-0.06504	0.551249	0.788054
Casp8ap2	397.136	-0.0943859	0.55125	0.788054
Mrps28	192.453	0.122604	0.551307	0.788054
Ankrd39	393.358	-0.103561	0.551492	0.788235
Ramp2	32.8363	0.127084	0.551813	0.788612
Dync1i2	1149.42	0.0757126	0.552746	0.789665
Dph1	423.623	0.0997974	0.552856	0.789665
Psrc1	19.4087	-0.114032	0.552893	0.789665
Gm12359	8.58146	0.0805269	0.552937	0.789665
Mrps30	959.901	-0.0780282	0.552989	0.789665
4931440F15Rik	27.5557	-0.118369	0.553035	0.789665
Comp	58.5154	0.131795	0.553053	0.789665
4930550C14Rik	6.08665	0.0809001	0.55308	0.789665
Mllt11	145.444	-0.122277	0.553109	0.789665
Agbl3	149.388	-0.129214	0.553179	0.789665
Tmem106b	4205.93	-0.0638227	0.553191	0.789665
Pmf1	122.566	0.130391	0.553482	0.789934
Rps28	279.918	-0.126902	0.553496	0.789934
Akirin2	2398.7	-0.0702503	0.553698	0.789999
Plxnb3	393.007	-0.109247	0.553764	0.789999
Zfp566	148.277	0.123194	0.553781	0.789999
Cyr61	9.60636	0.0819776	0.553801	0.789999
Poc5	430.52	-0.113441	0.55384	0.789999
Psmd1	4321.49	0.0613453	0.553891	0.789999
Fmo5	1214.39	-0.0743889	0.554213	0.790376
Acsf2	223.851	0.122951	0.554431	0.790521
Opn1sw	7.28291	-0.0858139	0.554586	0.790542
Kantr	623.827	-0.104035	0.554692	0.790542
Cdc23	1594.57	-0.0682711	0.5547	0.790542
Rps13	809.541	-0.112103	0.55471	0.790542
Thoc5	684.047	0.0881015	0.554843	0.790542
Lrrc71	8.43563	-0.0815842	0.554867	0.790542
C920025E04Rik	66.2287	-0.129916	0.554887	0.790542
Lrp5	575.113	-0.0920537	0.554913	0.790542
Kbtbd12	34.4765	-0.118814	0.55508	0.790626
Ski	11705.9	-0.0482253	0.555088	0.790626
0610010K14Rik	830.885	0.0874395	0.555222	0.790734
Pask	58.0941	-0.125088	0.55533	0.790804
Yme1l1	1825.63	0.0632092	0.55569	0.791102
Hfe	5559.92	-0.0597833	0.55577	0.791102
D230025D16Rik	1517.33	-0.0692179	0.555783	0.791102
Eed	1847.98	-0.0818627	0.555828	0.791102
Nkiras2	169.526	-0.114576	0.555889	0.791102
Ccdc91	511.921	0.0937904	0.556039	0.791228
Dhx16	859.72	-0.0889758	0.556227	0.791228
Plgrkt	490.322	0.0892273	0.556284	0.791228
Col5a1	6.74368	-0.0829135	0.556295	0.791228
Prr36	10.3068	-0.0971521	0.55634	0.791228
Cdkn2aipnl	2736.26	0.0660229	0.556394	0.791228
Aoah	151.658	-0.128762	0.556444	0.791228
Naa16	541.557	-0.0975749	0.556525	0.79126
Idi1	132.409	0.128338	0.556679	0.791331
Hspa14	1525.26	0.0683016	0.556734	0.791331
Prr3	417.587	-0.0893105	0.556832	0.791331
Thumpd2	331.573	-0.102886	0.556845	0.791331
Ptprb	15.745	-0.10981	0.556867	0.791331
Slc41a1	1079.39	0.0771541	0.557149	0.791649
Rbm43	806.421	-0.0769577	0.557373	0.791773
Abcc4	672.996	0.0824627	0.557389	0.791773
Tprn	606.017	-0.0870601	0.557491	0.791773
Pole4	1044.15	0.0833239	0.557505	0.791773
Exd1	34.319	-0.122751	0.557567	0.791773
Unc45a	713.183	0.0946276	0.557587	0.791773
Lnx1	175.207	0.122102	0.557857	0.792075
Dyrk1b	305.317	-0.102557	0.557917	0.792077
Tmem181c-ps	14.8961	-0.1053	0.558043	0.792172
Nr2c2ap	10.5617	0.0981391	0.558173	0.792274
Gm11974	49.3917	-0.129283	0.55831	0.792353
Mrpl30	283.44	0.110433	0.558346	0.792353
Xkr6	6.23874	-0.0691035	0.558611	0.792646
Fam109b	21.9626	0.115817	0.558745	0.792713
Cxcr3	74.3741	0.129968	0.558775	0.792713
Matn1	11.1578	-0.0918416	0.558858	0.792749
Tars2	1078.57	0.0689631	0.559108	0.79302
Zfp112	45.5556	-0.129552	0.559292	0.793198
E130309D02Rik	1017.72	-0.0779588	0.559405	0.793213
Atp2a1	20.1945	-0.0940936	0.55942	0.793213
2019-03-05	1867.25	0.059395	0.55967	0.793411
Cpsf2	1573.64	0.0703867	0.559676	0.793411
Nop2	2409.89	-0.0579449	0.559766	0.793456
Traf1	9.07488	-0.0870037	0.559842	0.79348
Exoc3	2743.47	0.0718499	0.559963	0.793546
Cacna1d	523.063	-0.106867	0.560006	0.793546
Rnase4	24129.4	-0.0487128	0.560086	0.793577
Cfh	40623	-0.0633446	0.560235	0.793706
Ahdc1	100.256	-0.127054	0.5603	0.793715
2810002D19Rik	246.755	-0.111932	0.5605	0.793915
Sos2	1180.49	0.101035	0.560713	0.794134
Col4a3bp	488.144	-0.0917623	0.560835	0.79415
Ergic1	3691.04	0.0621137	0.560842	0.79415
Rpusd4	609.625	-0.0798334	0.560946	0.794195
Haus6	235.137	-0.115271	0.561052	0.794195
Dand5	158.48	0.117198	0.561124	0.794195
Ptges	9.19866	0.0891667	0.561232	0.794195
Taf9	968.005	0.079483	0.561258	0.794195
1700012D01Rik	7.48701	0.086315	0.561268	0.794195
Scap	2635.83	-0.0597521	0.561292	0.794195
Mtr	1199.59	0.0721314	0.561379	0.794195
D830030K20Rik	9.6798	-0.0793764	0.561401	0.794195
Mb21d2	101.272	-0.127754	0.561493	0.794204
Slc44a1	1778.42	-0.0656686	0.561524	0.794204
Ankrd33b	3.82495	-0.0652919	0.561577	NA
Xpa	198.236	0.112209	0.561612	0.794229
Zfp641	79.0383	-0.129077	0.561659	0.794229
Dcun1d1	1803.98	-0.0655845	0.561721	0.794234
Skiv2l2	2410.92	0.0748985	0.561842	0.794322
Atxn7l1	654.996	-0.0815983	0.561964	0.794412
Cenpc1	181.325	0.114515	0.562256	0.794741
Fam96a	1064.96	-0.0814272	0.562349	0.794791
Angptl6	48.8467	0.128799	0.56279	0.795291
Mlycd	1569.8	-0.0683083	0.562842	0.795291
Amigo1	348.39	0.107253	0.562879	0.795291
Ccdc36	58.9414	0.120996	0.56307	0.795479
Adam3	152.132	0.117093	0.563319	0.795715
Neo1	299.95	0.113088	0.563355	0.795715
Sox17	13.3331	0.104029	0.56347	0.795789
Rnaseh2b	208.025	0.109463	0.563525	0.795789
B4galnt1	1996.21	-0.0761034	0.563657	0.795892
Psmg1	331.003	0.101703	0.563757	0.795927
Zfp385c	67.7632	-0.128793	0.563845	0.795927
Srsf2	4770.17	0.056676	0.563913	0.795927
Abtb2	30.9157	0.110904	0.563916	0.795927
Anp32b	648.461	-0.0865232	0.564028	0.796002
Icos	19.9751	0.0997518	0.56419	0.796148
Gm13315	9.98352	0.0759651	0.564344	0.796282
Csf1	1239.06	0.0878577	0.564457	0.796333
Zmynd11	2057.09	0.069063	0.564497	0.796333
Tomm6os	6.56635	0.0746634	0.564697	0.796499
Snora81	15.7177	-0.106456	0.564733	0.796499
Sh2b3	7799.25	-0.0598362	0.56491	0.796622
Mtmr14	1739.76	-0.0688014	0.564976	0.796622
Cd2ap	863.296	-0.0746441	0.564996	0.796622
Jmy	257.308	-0.101417	0.565087	0.796629
Pydc4	12.8831	-0.0824043	0.565138	0.796629
Kif13a	889.382	-0.0739711	0.565217	0.796629
Atf6b	2204.17	-0.0614133	0.565265	0.796629
Ccnjl	6.66019	-0.0774201	0.565317	0.796629
Bax	1042.45	0.0706378	0.565393	0.796629
Stk25	1674.23	0.0761787	0.565438	0.796629
Ddx11	180.417	0.120639	0.565471	0.796629
2700062C07Rik	413.899	-0.0906657	0.56566	0.796629
N4bp1	1304.39	-0.0661533	0.565674	0.796629
Pwwp2b	446.785	-0.0914362	0.565696	0.796629
Las1l	612.767	-0.0903356	0.565706	0.796629
Tal1	159.088	-0.11557	0.565928	0.796859
Cbs	24.7548	0.108952	0.566003	0.796872
Avpr2	10.938	-0.0914711	0.566055	0.796872
Arpc5	8366.79	0.0560328	0.566239	0.797007
Col9a2	9.12727	-0.0777146	0.566268	0.797007
Ikbkb	1582.28	-0.0692873	0.56646	0.797114
Rps17	618.91	0.100707	0.566462	0.797114
Gm5134	138.304	-0.127909	0.566618	0.797252
Gm6498	34.979	0.121539	0.566732	0.797265
Mrps34	507.296	0.0925731	0.566835	0.797265
Zfp219	307.295	0.102513	0.566865	0.797265
Atg4d	712.374	-0.0822647	0.566886	0.797265
Mrpl15	679.742	0.0920839	0.566922	0.797265
Lyrm9	348.508	0.0955238	0.56704	0.797317
Syt6	9.46812	-0.0791368	0.567139	0.797317
Pcdhga1	55.1315	-0.125785	0.567164	0.797317
Ppm1g	2529.14	-0.0639665	0.567194	0.797317
Slc26a1	12.613	0.100303	0.567534	0.797565
Etv4	44.8414	0.125905	0.567543	0.797565
Dnmt3b	151.734	-0.117504	0.567582	0.797565
Adamts6	40.1299	0.120055	0.567638	0.797565
Ilf2	1058.53	0.0680763	0.567664	0.797565
Creld1	791.749	-0.0795732	0.568158	0.798109
Crcp	453.277	0.0839016	0.568215	0.798109
Snx17	8798.53	0.0504049	0.568273	0.798109
Trim30d	1179.96	-0.0841827	0.568287	0.798109
Chchd5	265.306	0.101253	0.568415	0.798161
Prkrip1	199.543	-0.109327	0.568474	0.798161
B4galt7	998.03	-0.0733338	0.568566	0.798161
Slc25a51	854.684	0.0742319	0.568604	0.798161
Cars2	429.585	0.086613	0.568718	0.798161
AI837181	617.323	-0.0789549	0.568721	0.798161
Rpn2	15206.8	0.0466473	0.568736	0.798161
Cyp39a1	23.6707	0.110922	0.568802	0.798172
Dpy30	411.055	0.111418	0.569036	0.798188
1700001G11Rik	4.15533	0.0638191	0.569048	NA
Zbtb24	1014.65	-0.0725199	0.56912	0.798188
Dnaja2	3101.33	0.0596589	0.569204	0.798188
Ilkap	642.641	0.0767522	0.569209	0.798188
Tshz1	445.909	0.102737	0.569315	0.798188
Usp33	2144.55	0.0681948	0.569328	0.798188
Mfsd2a	19.2093	0.109183	0.569408	0.798188
Gm10767	17.2695	-0.107913	0.569421	0.798188
Gm10451	35.422	-0.120725	0.569436	0.798188
Cirh1a	986.272	-0.076057	0.569534	0.798188
6430531B16Rik	26.2123	0.111884	0.56955	0.798188
Prkar2a	1266.74	-0.0735063	0.569582	0.798188
Rusc1	280.946	0.112661	0.569638	0.798188
Zfp207	6972.99	-0.0773567	0.569812	0.798349
Zfp7	58.779	0.125969	0.570313	0.798936
Dcaf12	6731.87	-0.0502002	0.570349	0.798936
Kat2a	1321.95	0.069892	0.570965	0.799496
Zfp438	240.468	-0.121081	0.571074	0.799496
Adap1	1251.32	-0.0628781	0.571184	0.799496
Prpf19	2007.59	0.0923155	0.571186	0.799496
Gmps	1995.37	-0.0649185	0.571236	0.799496
Zfp932	282.629	-0.0963638	0.571246	0.799496
Rchy1	937.753	0.0791107	0.571286	0.799496
Setd1a	54.2094	-0.126135	0.571329	0.799496
Timm9	127.855	0.11901	0.571495	0.799496
Zfp251	556.302	-0.0981457	0.571523	0.799496
Pgbd1	31.6307	0.113708	0.571673	0.799496
Grin3b	7.73924	-0.0804652	0.57169	0.799496
Gan	28.8645	-0.120148	0.571712	0.799496
Msh6	1437.28	-0.0769905	0.571741	0.799496
Ksr1	37.2611	-0.123812	0.571748	0.799496
Tnfrsf21	20908.5	-0.0466327	0.571854	0.799496
Sec22c	123.523	-0.118833	0.57186	0.799496
Nfu1	735.481	0.0824534	0.571869	0.799496
Fpr2	14.4662	-0.0720038	0.572014	0.799518
Senp6	702.123	-0.0799868	0.572058	0.799518
Klhl35	93.8828	-0.125514	0.572061	0.799518
Asf1a	596.406	0.0926946	0.572224	0.799625
Mat2b	3905.01	0.0533713	0.572256	0.799625
Rab25	4.69399	-0.0568186	0.572273	NA
E130112N10Rik	18.3025	-0.107084	0.572583	0.8
4930579G24Rik	133.892	-0.120677	0.572682	0.800025
Polr2k	131.814	0.11874	0.572746	0.800025
Dcbld1	10.4328	0.0885588	0.572778	0.800025
Atraid	3484.58	-0.0699754	0.572969	0.800184
8030442B05Rik	66.6069	-0.125835	0.57303	0.800184
Dbil5	3.86592	-0.0483955	0.573044	NA
Tbc1d23	829.368	-0.0852175	0.573151	0.800184
Yif1a	1590.8	0.072309	0.573165	0.800184
Tcp11l1	318.729	0.0961146	0.573187	0.800184
Osbpl2	2372.07	0.0536906	0.573502	0.800492
1810022K09Rik	232.58	-0.106241	0.573525	0.800492
Frs3os	18.817	-0.0849476	0.573742	0.800712
Crk	6873.16	-0.0507728	0.574002	0.800993
Cpsf1	2539.48	0.0726445	0.574101	0.801048
Csrp2bp	985.833	-0.0711191	0.574165	0.801055
Slc15a2	98.7963	0.125236	0.574374	0.80116
Gm19897	17.9525	-0.109285	0.574378	0.80116
Zfp383	113.556	-0.120407	0.574418	0.80116
Cela1	28.6223	0.110923	0.574597	0.801328
Mrps22	309.718	-0.10837	0.574718	0.801363
Adgrg5	7.75923	0.0683711	0.574741	0.801363
Plekha5	169.693	0.123735	0.57483	0.801405
Pes1	2152.43	-0.0615854	0.575053	0.801633
Zpbp	60.3163	0.120732	0.575141	0.80164
Dnase1l1	243.986	-0.107559	0.575176	0.80164
Armcx5	158.115	0.113612	0.575341	0.801788
4933439C10Rik	82.1318	-0.124995	0.575628	0.801953
Zcchc9	495.431	-0.0909101	0.575701	0.801953
Wdr12	922.353	-0.0813525	0.575741	0.801953
Uprt	20.278	0.104403	0.575743	0.801953
Ccdc85c	12.313	-0.0884028	0.575755	0.801953
BC052040	196.984	-0.11512	0.575966	0.802072
Rpl38	167.794	0.115871	0.576088	0.802072
Cabin1	2791.86	-0.0568753	0.576152	0.802072
Fmr1	1359.53	-0.0735703	0.576162	0.802072
Slc14a1	73.707	0.124067	0.576168	0.802072
Pygl	769.427	-0.0742	0.576198	0.802072
Mtap	1222.77	0.0812289	0.576254	0.802072
Col20a1	14.4907	-0.0958426	0.57651	0.802345
Bet1	775.502	0.0878073	0.576635	0.80238
Gemin4	1113.81	-0.0697036	0.576722	0.80238
Slk	1065.61	-0.0885595	0.576762	0.80238
Mettl3	716.34	-0.0766256	0.576772	0.80238
Ppp1r13b	1158.44	-0.0710932	0.576957	0.802555
Ncl	3055.96	0.0537819	0.577058	0.802613
Zfp287	228.972	-0.120104	0.577116	0.802613
1700001K19Rik	6.57895	-0.0716688	0.577255	0.802666
Pdgfrb	15.7142	0.0995496	0.577273	0.802666
Gm31763	7.22379	-0.080506	0.577712	0.803193
Ceacam2	16.8277	0.0935709	0.577818	0.803211
Phf7	260.301	0.0985309	0.577903	0.803211
Ptcd2	985.633	-0.0817535	0.577907	0.803211
Zdhhc16	662.871	-0.0748824	0.577961	0.803211
Ssb	1559.75	0.0692489	0.578263	0.803498
Ruvbl2	838.802	0.0786834	0.578313	0.803498
Xlr3a	15.5148	-0.0878194	0.578345	0.803498
Nxt2	2689.63	0.0647264	0.57851	0.803644
Tef	3077.77	0.0641462	0.578806	0.803837
Abcb8	795.603	0.0910072	0.578809	0.803837
Vmn2r29	63.0601	0.123938	0.578876	0.803837
Rasgef1a	20.4361	0.106234	0.578895	0.803837
Megf11	124.073	0.123649	0.578945	0.803837
Zfand5	4744.05	-0.0607087	0.579155	0.804046
Phrf1	2449.53	-0.0587271	0.579229	0.804066
Anks1	1433.94	-0.061467	0.57964	0.804555
Hcn2	65.5094	-0.123629	0.579812	0.80465
Ctrl	17.4868	-0.102037	0.579827	0.80465
Aoc2	13.0402	0.0876836	0.57991	0.804658
Smim11	227.267	0.113503	0.579952	0.804658
Ttc7	3386.11	-0.0577273	0.58005	0.804711
Eif2s1	2435.07	-0.058111	0.580118	0.804723
Tmem14c	1858.73	0.088339	0.580186	0.804737
Ifih1	360.456	-0.101183	0.580383	0.804828
Tuba1a	11602	-0.0512823	0.58046	0.804828
Rps19-ps3	13.0014	-0.0916678	0.580494	0.804828
Dedd2	583.957	-0.0946144	0.580513	0.804828
Zcchc10	230.246	0.110316	0.580558	0.804828
Dus1l	908.601	0.0916849	0.580608	0.804828
Camta1	85.8127	0.122013	0.58071	0.804832
Zfp532	1208.5	-0.0709461	0.58073	0.804832
Daxx	919.147	-0.0705825	0.580879	0.804956
AI429214	102.435	0.119588	0.581097	0.805168
Plcg1	2098.55	0.07553	0.581152	0.805168
Rsrc1	581.656	0.0920493	0.58121	0.805168
Zfp239	19.1015	0.103463	0.581621	0.80538
Kcnk9	7.33524	-0.0643381	0.581721	0.80538
Dock7	982.6	0.0662475	0.581766	0.80538
Slc41a3	1894.93	-0.0919602	0.581786	0.80538
Mir5123	16.6538	-0.105833	0.58181	0.80538
Snn	1180.29	-0.0907249	0.581824	0.80538
Pmpca	2505.51	0.0542739	0.581835	0.80538
Actl6a	1187.41	0.0624527	0.581838	0.80538
Mis18a	290.593	-0.0977942	0.581901	0.805385
Zdhhc24	845.741	0.0869495	0.581989	0.805424
Clec14a	6.17043	0.075345	0.582291	0.805756
Srrm2	5709.96	-0.0539123	0.582375	0.805756
Lppr3	48.103	-0.118315	0.582429	0.805756
Ppp1r35	204.909	0.113712	0.582466	0.805756
Paip2b	389.364	-0.0942599	0.582731	0.80604
Sh3gl2	8.41957	0.0736677	0.582828	0.806091
Hspe1	640.284	0.110375	0.583004	0.806171
2700038G22Rik	36.8291	0.11904	0.583018	0.806171
Clic4	1028.1	-0.104962	0.583064	0.806171
Vsig10l	251.728	-0.100228	0.583127	0.806176
Smarca5-ps	18.9199	-0.101815	0.583217	0.806219
Phykpl	226.784	-0.0991588	0.583327	0.806289
Sik1	71.4504	0.121772	0.58343	0.806348
Nup54	754.477	-0.0760967	0.583556	0.806441
Elp5	767.286	0.069913	0.58384	0.806539
Cask	2333.98	-0.0574871	0.58388	0.806539
Stk11	368.006	0.102559	0.583884	0.806539
Med20	1328.3	-0.0695385	0.583931	0.806539
Ccdc88c	26.7524	0.105469	0.583962	0.806539
Znrf2	3399.73	0.0517803	0.583991	0.806539
Rab9	469.553	0.0849795	0.584044	0.806539
6720489N17Rik	75.4344	-0.121989	0.584206	0.806546
Sesn2	577.053	0.0901692	0.584238	0.806546
Derl3	40.4647	-0.117542	0.584246	0.806546
Smim24	23.1896	-0.106076	0.584286	0.806546
Rnf135	1932.88	-0.0587731	0.58453	0.806772
Pex11b	1395.93	-0.0733332	0.584585	0.806772
Bend6	785.576	0.0805298	0.584629	0.806772
Tbc1d16	971.488	-0.0766468	0.584733	0.806834
Parn	1452.63	-0.0637339	0.584994	0.807033
Cav1	126.743	-0.116168	0.585005	0.807033
Grm3	39.2398	0.107425	0.585113	0.807033
Psmd14	1749.91	0.0634316	0.585116	0.807033
Mapre2	4108.31	0.0537997	0.585175	0.807034
Arid2	1819.25	0.0597431	0.585317	0.807147
1700102P08Rik	14.9189	-0.100191	0.585493	0.807308
Znfx1	5152.88	-0.0624229	0.585576	0.80734
Tmem259	329	0.107313	0.585796	0.807561
Sycp2	4.08466	-0.0575191	0.585961	NA
Parp16	421.57	0.0913616	0.586498	0.808447
Larp1	2780.57	-0.0580943	0.586691	0.808631
Rbm44	13.7194	-0.0853921	0.586996	0.808969
D630045J12Rik	228.331	0.100516	0.587075	0.808995
Yipf6	2726.25	-0.0712925	0.587304	0.809073
Ankfy1	5772.4	-0.0696148	0.587308	0.809073
Immp1l	511.488	0.0826181	0.587311	0.809073
Slc35g2	47.921	0.119941	0.587371	0.809075
Aplf	134.779	0.116935	0.587477	0.809104
Traf7	1193.03	0.0729539	0.587512	0.809104
Sec62	2101.84	-0.0833869	0.587919	0.80955
Ddhd1	279.182	0.107929	0.587974	0.80955
Msh5	37.0274	0.112244	0.588015	0.80955
Mmp12	603.845	0.119645	0.588234	0.809568
Uty	931.55	-0.093896	0.588238	0.809568
1700001C19Rik	31.4419	-0.115174	0.588266	0.809568
Lrrc14b	16.8522	0.097574	0.588626	0.809899
Lin7c	2857.42	-0.0682992	0.588626	0.809899
Trim28	2002.81	-0.0665272	0.588761	0.809938
Traf3	948.959	-0.0846725	0.588774	0.809938
Cox7a2l	994.315	0.0682187	0.588972	0.810128
Aimp2	554.958	0.0806158	0.589111	0.810211
Sned1	22.0918	0.100987	0.589187	0.810211
Dxo	300.531	0.100545	0.589247	0.810211
Tpst1	556.027	0.0903101	0.589419	0.810211
Pabpn1	610.686	0.0837597	0.589442	0.810211
Thap1	240.28	-0.106827	0.589447	0.810211
Hnrnpd	1590.37	-0.055246	0.589451	0.810211
Tll2	11.7284	-0.0878641	0.589681	0.810439
Snapc5	413.008	0.0964906	0.589762	0.810439
Slc25a38	616.933	-0.0895929	0.589796	0.810439
Rtn4	1269.98	-0.0731029	0.589876	0.810453
Cep76	183.775	-0.106417	0.589925	0.810453
H6pd	3505.66	-0.0576236	0.59001	0.810487
Traf6	1671.98	-0.068728	0.590383	0.810852
Phkg2	331.72	-0.0936566	0.590402	0.810852
Dnal1	19.1365	0.102175	0.590468	0.810852
Hspa12b	7.99691	-0.0821542	0.590515	0.810852
Ttc21b	261.339	0.100508	0.590665	0.810885
Arhgef9	52.3457	0.120061	0.590733	0.810885
Cadm1	5061.68	0.0706169	0.590753	0.810885
Zc3h7b	103.466	-0.119856	0.590778	0.810885
Ccdc146	17.0015	0.099315	0.590943	0.811026
Sf3b3	4904.05	-0.057088	0.591066	0.811026
Arhgap26	99.9627	-0.115965	0.591079	0.811026
Mrpl46	468.091	0.0924394	0.59112	0.811026
Dusp13	6.30637	0.067101	0.591207	0.811063
Fam173a	783.048	0.0842912	0.59135	0.811176
1500004A13Rik	23.447	-0.102951	0.591507	0.811311
Efr3b	32.3624	-0.110233	0.591569	0.811314
Bbx	784.51	0.0768458	0.591857	0.81159
Fasn	600.437	0.0841721	0.59189	0.81159
Tmem167b	1840.18	-0.0715123	0.592134	0.811688
Itch	4825.5	-0.0499918	0.592165	0.811688
Mrpl19	344.583	0.0956688	0.592178	0.811688
Pofut2	1481.3	-0.0669987	0.592201	0.811688
Etohi1	154.433	-0.118053	0.592296	0.811736
Ltv1	451.345	0.0904631	0.592356	0.811736
Ier3ip1	1232.02	0.061481	0.592512	0.811847
Orm2	7.57226	-0.0690373	0.592622	0.811847
Rasgef1b	2226.23	-0.0531419	0.592652	0.811847
Bmp2	9.10148	0.0666544	0.592892	0.811847
Vps26b	2092.06	-0.0559964	0.592912	0.811847
Stim1	1169.53	0.0623762	0.59292	0.811847
Usp38	2347.62	-0.069065	0.592929	0.811847
Prrg4	17.908	0.0875497	0.592961	0.811847
Pcnxl2	53.7666	0.118822	0.592976	0.811847
Zfr	2655.41	0.0618339	0.593111	0.811949
Atrn	855.363	-0.0664806	0.593205	0.811994
Rfxap	690.15	0.0866982	0.593263	0.811994
Tmem261	228.363	-0.102473	0.593514	0.812256
Fbxl15	159.611	0.115873	0.593712	0.812444
Spata2	1666.46	-0.0643308	0.59389	0.812606
Mir3473a	12.7247	-0.0947214	0.594024	0.812707
Dennd4b	3135.03	-0.059935	0.594162	0.812711
Inf2	10.9146	0.0841767	0.594204	0.812711
St3gal3	906.91	0.0723382	0.594206	0.812711
Rbm6	1370.93	-0.0667139	0.594313	0.812736
Blm	64.3185	0.117962	0.594468	0.812736
Cdyl2	525.794	0.0908226	0.594593	0.812736
Tspan4	2629.87	-0.0600515	0.594621	0.812736
Mfap1a	622.817	0.0790211	0.594672	0.812736
Akr1e1	499.602	-0.0858535	0.594744	0.812736
Cfap97	1095.86	-0.0833444	0.594805	0.812736
Smurf2	998.774	-0.0670623	0.594826	0.812736
4930579K19Rik	7.98063	-0.077389	0.594853	0.812736
Pum2	619	-0.0757433	0.594889	0.812736
Sec11c	2051.44	-0.0745949	0.594945	0.812736
Sec23a	1844.58	0.081335	0.594995	0.812736
Slc36a2	121.088	-0.117644	0.595003	0.812736
Pafah2	110.256	0.118288	0.595265	0.813011
Osbpl11	7144.49	-0.0625003	0.595549	0.813318
Eif1a	2046.77	-0.0617645	0.595953	0.813771
Adcy3	678.729	0.0732793	0.596014	0.813771
Gm29811	11.7885	-0.0881973	0.596061	0.813771
Sesn3	20.9645	0.0953137	0.596577	0.814301
Dynll1	2441.38	0.116798	0.596593	0.814301
Gm6277	183.12	0.10507	0.596649	0.814301
Arhgap12	4247.21	-0.0531441	0.59669	0.814301
Bcorl1	66.1899	-0.1181	0.59675	0.814301
Cox16	32.0431	-0.113108	0.597097	0.81459
Lnx2	560.295	0.087026	0.59714	0.81459
Tbca	335.585	0.0980306	0.597141	0.81459
R3hcc1	152.918	0.108847	0.597216	0.81461
Fyttd1	2722.32	-0.0600901	0.597407	0.814719
Ss18	4031.04	0.0472889	0.597472	0.814719
Ttc27	451.15	-0.0897781	0.597555	0.814719
Sec24b	2731.15	-0.061486	0.59758	0.814719
Tspan18	2081.38	0.065696	0.597597	0.814719
Gm5141	237.497	-0.105422	0.597657	0.814719
Smarcd3	73.0471	-0.116453	0.597765	0.814784
Nexn	15.6676	0.0972289	0.597935	0.814867
Gfpt1	1130.98	0.0782963	0.597955	0.814867
Zfp593	66.8163	-0.117153	0.598033	0.814867
E130311K13Rik	226.661	0.107075	0.598066	0.814867
P4ha1	21175.3	-0.050188	0.598363	0.815054
Camkk1	427.766	-0.0858537	0.598431	0.815054
Gm6402	7.46324	-0.074729	0.598504	0.815054
Wac	4241.4	0.0582088	0.598567	0.815054
Rap1gap	26.3248	0.101609	0.598572	0.815054
Lrrc28	395.061	0.0851606	0.598592	0.815054
Mettl13	357.554	-0.0961651	0.598623	0.815054
Acsl5	4799.81	-0.0504483	0.59888	0.815289
Mthfsl	360.203	0.087208	0.598917	0.815289
Btbd19	736.501	-0.0790867	0.599221	0.815621
Fbln2	8.94857	0.0833277	0.599288	0.815631
Ppat	641.497	0.0911946	0.599392	0.815691
Ccl6	4223.17	-0.0732237	0.599619	0.815918
Oaz3	24.7422	-0.109381	0.599772	0.816044
Spon1	48.1131	0.112178	0.600011	0.816288
Gpr137c	15.1773	-0.0916051	0.600085	0.816306
Mapkapk3	1648.92	0.056751	0.600216	0.816403
Cd27	14.987	-0.0951621	0.600348	0.816499
Ftsj1	615.569	0.0751125	0.600475	0.816558
Zfp677	326.435	-0.109291	0.600511	0.816558
Mocs1	453.2	-0.0887959	0.600603	0.816601
Cnpy3	5094.81	0.0517636	0.600694	0.816607
Tor1a	1614.31	-0.0663802	0.600729	0.816607
Slc25a35	241.537	0.0972027	0.600788	0.816607
Sp4	446.254	-0.0906568	0.600937	0.816707
Ascl2	116.249	-0.113285	0.600982	0.816707
Dcaf6	107.811	0.114329	0.601285	0.817037
Brd2	4488.63	-0.0558975	0.601464	0.817197
Usp54	228.448	0.10937	0.601782	0.81742
Pip5k1a	630.027	-0.0787687	0.601862	0.81742
Pou2f1	601.923	0.0827507	0.601862	0.81742
Atp6v0b	7733.42	-0.0569007	0.60188	0.81742
Galnt11	1059.46	0.0764529	0.601934	0.81742
2310022B05Rik	303.776	0.0966618	0.601989	0.81742
Fbxo6	1014.89	0.0663241	0.602187	0.817607
Rps29	895.479	-0.0983898	0.602486	0.817845
Spopl	356.886	-0.0912932	0.60251	0.817845
Edrf1	742.733	-0.0810703	0.602544	0.817845
E2f8	54.0777	-0.103795	0.602654	0.817913
AW822252	7.5659	-0.0712991	0.602803	0.817917
Mrpl52	233.822	0.0964156	0.602816	0.817917
Dnajc17	55.8207	0.116107	0.602887	0.817917
Sema6c	96.5537	-0.116035	0.602957	0.817917
Recql5	570.924	-0.09956	0.602958	0.817917
Lrrc14	1511.12	0.0597325	0.603501	0.818475
Btbd8	36.4207	-0.111291	0.603533	0.818475
Pigo	813.294	-0.0764674	0.60355	0.818475
Dhx32	1489.96	-0.0627639	0.603632	0.818504
Mettl18	314.459	-0.0890221	0.603766	0.818604
Rrp12	476.314	0.0762146	0.603937	0.818656
Pdgfa	498.352	0.0867017	0.604001	0.818656
Rad54b	24.8382	-0.100753	0.604011	0.818656
Qtrt1	277.752	-0.0988264	0.604047	0.818656
Tmem251	575.062	-0.0843154	0.604731	0.819502
Bcs1l	364.731	0.0827197	0.60543	0.820367
Gba2	1339.73	-0.0675283	0.605514	0.820399
Abcg1	2215.32	-0.0806443	0.605703	0.82048
Arl13b	188.238	0.105523	0.605746	0.82048
Nt5c2	2170.55	0.0540498	0.605755	0.82048
Snord8	8.2441	0.0755751	0.605818	0.820483
Zfp947	18.141	0.0873004	0.605938	0.820509
Cebpzos	167.39	-0.100804	0.605999	0.820509
Cln3	3137.1	0.0548198	0.606019	0.820509
Ift88	119.873	-0.113497	0.606245	0.820629
Rbm3os	26.0784	-0.105182	0.606287	0.820629
Idua	4751.35	0.0466512	0.606288	0.820629
Cops3	1340.03	0.0581476	0.606396	0.820693
Runx1t1	17.9159	-0.0843115	0.606647	0.82095
Exosc3	474.749	0.0860085	0.606869	0.821168
Zkscan4	484.822	-0.0884804	0.606942	0.821186
Jup	2545.37	0.0645531	0.607036	0.821231
Snhg12	16.3822	-0.0910239	0.607121	0.821254
Aars2	461.041	0.0812731	0.607212	0.821254
Lin54	673.509	-0.0807496	0.607235	0.821254
Uck2	7.96226	0.0774929	0.607483	0.821442
Tgs1	2735.04	-0.0656431	0.607495	0.821442
Ifitm2	166.613	0.107235	0.607769	0.82173
Kctd3	483.03	-0.0768703	0.608126	0.822067
Adcy9	316.304	-0.0984471	0.608154	0.822067
Gon4l	303.64	-0.0943092	0.6082	0.822067
Ube2q1	1240.16	0.058567	0.608379	0.822228
Map3k1	878.849	-0.0757357	0.60865	0.822511
Sfmbt1	1321.78	-0.0641438	0.60907	0.822862
Tmcc1	345.328	-0.0968887	0.609107	0.822862
Iqce	330.123	-0.0851073	0.609137	0.822862
5730507C01Rik	8.88925	0.0739455	0.609288	0.822862
Rhoq	3826.46	-0.0513607	0.609339	0.822862
Lsm14b	155.226	-0.11392	0.609381	0.822862
Vwa7	13.4658	0.0882244	0.609397	0.822862
Slc12a7	1529.22	0.0699687	0.609449	0.822862
Gm20324	8.29975	0.0745837	0.609469	0.822862
Ppp1r37	293.444	0.0868138	0.609516	0.822862
Dctn1	1826.36	0.0584294	0.609707	0.823038
Lrsam1	822.588	0.0660483	0.609787	0.823064
Matr3	3553.27	-0.0659527	0.609869	0.823093
A930007I19Rik	48.0532	-0.113484	0.610047	0.823251
Ikbke	23.2544	-0.0873956	0.610595	0.823632
Slc1a1	13.908	0.0901195	0.6106	0.823632
Eftud1	687.338	-0.0738572	0.610602	0.823632
Gm15417	18.8374	0.0905136	0.610622	0.823632
Ppip5k2	1232.05	-0.0699458	0.610633	0.823632
Gstcd	59.2436	-0.11362	0.610793	0.823687
Papola	5505.77	0.0517242	0.610795	0.823687
Fancl	212.523	-0.0984798	0.610876	0.823714
Maz	525.19	0.087545	0.61107	0.823893
Iffo2	148.749	-0.108978	0.61123	0.824027
Ptbp1	4638.18	0.0770935	0.611385	0.824118
1700052K11Rik	75.0954	-0.113258	0.611454	0.824118
Adsl	1128.94	0.0598922	0.61148	0.824118
Ppm1l	1619.82	-0.0588757	0.611551	0.824122
AI854703	12.7332	-0.0669351	0.611648	0.824122
Stat1	3185.94	-0.0576769	0.6117	0.824122
Usp14	2461.13	-0.0480047	0.611726	0.824122
Smc5	496.447	0.101064	0.611852	0.82421
D030028A08Rik	552.726	-0.0752809	0.612042	0.824267
Amacr	383.53	0.0895483	0.612079	0.824267
Cog3	1212.67	-0.0629419	0.612103	0.824267
5330426P16Rik	86.6305	0.11199	0.612169	0.824267
Rftn2	52.6955	0.112485	0.612198	0.824267
Prss27	8.77786	-0.0737531	0.612526	0.824531
Exosc8	664.366	0.0692081	0.612572	0.824531
Iqcb1	216.443	0.108167	0.612579	0.824531
Serp1	13786.7	0.0572198	0.612638	0.824531
Proser1	679.311	-0.0701586	0.612903	0.824584
Kank3	245.081	-0.100633	0.612909	0.824584
Pibf1	410.647	-0.0945722	0.613018	0.824584
Cdh5	16.5813	0.0965388	0.613032	0.824584
Cep162	243.458	0.102719	0.613037	0.824584
Zcchc4	368.887	-0.0866299	0.613072	0.824584
Dusp23	44.2649	0.111965	0.613102	0.824584
Uevld	616.934	-0.0796887	0.613243	0.824691
Rnf34	1461.39	-0.0589785	0.613381	0.824796
Ehmt2	1120.67	-0.0728891	0.613536	0.824922
St5	1430.01	0.0596351	0.613642	0.824974
Cyth2	1156.39	0.0645344	0.613696	0.824974
Pisd	3434.57	-0.0520424	0.613986	0.825197
Ccdc6	310.711	-0.0890754	0.61402	0.825197
Afm	10.2982	-0.0657151	0.614045	0.825197
Isoc1	2025.01	0.0569008	0.614184	0.825303
Hnrnpm	4618.02	0.04583	0.614368	0.825402
Nt5dc1	556.688	0.0797596	0.614387	0.825402
Suv39h2	47.5595	-0.111864	0.614441	0.825402
Sox30	10.9527	0.0794399	0.615048	0.825969
Gcfc2	190.821	-0.0981169	0.615215	0.825969
Zkscan14	850.297	-0.0688458	0.615269	0.825969
Ulk1	1509.41	0.0596099	0.615286	0.825969
2610005L07Rik	567.41	-0.0753607	0.615309	0.825969
Armc5	3298.86	-0.0676773	0.615337	0.825969
Nle1	104.761	0.10969	0.61535	0.825969
Arvcf	1968.21	0.0576219	0.61547	0.82599
Msi2	86.5095	0.111381	0.615487	0.82599
Sdf2l1	5093.27	0.06523	0.615877	0.826349
Gnaq	1244.8	-0.0670005	0.616268	0.826792
Dcun1d2	1051.79	-0.070519	0.616372	0.826849
Comt	10257.2	0.0440221	0.616537	0.82699
Nipa1	184.617	0.099899	0.616701	0.827127
Rpl24	719.281	0.0956378	0.616914	0.82725
F420014N23Rik	6.15108	-0.0697337	0.617101	0.827309
Ccl3	2120.95	-0.111392	0.617104	0.827309
9830147E19Rik	224.631	-0.0933226	0.617142	0.827309
Galnt2	3239.46	0.0604471	0.617288	0.827343
Adamts1	769.186	-0.0934857	0.617289	0.827343
AU019990	6.33601	-0.061522	0.617437	0.827373
Emg1	596.672	-0.0747615	0.617536	0.827373
Mpi	2255.39	-0.057241	0.617545	0.827373
Nop58	558.034	0.0745608	0.617555	0.827373
Kif1b	1808.53	-0.0807954	0.617672	0.827447
Col4a2	12.3252	-0.0871161	0.617916	0.827692
Atl1	70.8948	0.109598	0.618281	0.828099
Ptpn5	4.88872	0.0559608	0.618498	0.828246
Mdc1	249.842	-0.0944137	0.618553	0.828246
Wfikkn1	8.3746	-0.0640235	0.618574	0.828246
Tmem265	34.5443	0.10617	0.618842	0.828524
Ston1	18.5437	0.0933025	0.61893	0.82856
Fancf	177.845	-0.0983164	0.619221	0.828867
Micu2	1346.12	0.0626464	0.619473	0.829083
Hist1h4h	14.7776	0.0927009	0.619565	0.829083
Rnf113a1	72.4471	0.11081	0.619565	0.829083
Ctsf	13747	0.0443017	0.619767	0.829271
Prkrir	1154.58	-0.0569756	0.619977	0.829422
Isoc2a	36.2286	-0.108558	0.620002	0.829422
Rab2b	955.551	0.0739611	0.620064	0.829423
Dbndd1	13.3565	0.073711	0.620309	0.829595
Prkg1	72.9843	0.0982596	0.620315	0.829595
Arhgef39	88.5903	-0.110002	0.620742	0.830084
Mir3068	10.5372	-0.0820873	0.620819	0.830105
Cacfd1	444.829	0.0793122	0.620921	0.83016
Tppp3	7.68012	0.0702989	0.621142	0.830373
Tmem40	20.2437	-0.0759957	0.621275	0.830453
Col14a1	59.1484	-0.10751	0.621364	0.830453
Snx25	654.863	0.0775421	0.621385	0.830453
Aste1	238.83	-0.0910334	0.621472	0.830487
Ddx56	1512.61	-0.0533996	0.62173	0.830674
Cblb	584.135	-0.0709889	0.621734	0.830674
Zmat1	343.411	0.0855241	0.621811	0.830694
Hsf4	5.4224	0.0633553	0.62188	0.830704
Zfp114	16.8529	-0.090754	0.62238	0.831217
Chmp1b	2143.08	0.0657593	0.622386	0.831217
Rpl10a	1000.32	-0.0781625	0.622472	0.83125
Pgd	3704.01	-0.0504642	0.622549	0.831271
Mir425	5.69283	-0.0594924	0.622705	0.831398
E130012A19Rik	95.0624	0.1095	0.622888	0.831546
Gm19689	18.0277	0.0862239	0.623029	0.831546
Cul1	5488.84	-0.0504911	0.623036	0.831546
Lsm1	501.692	0.0859906	0.623062	0.831546
Mybl1	7.41671	-0.0656239	0.623185	0.831557
Eif3m	1627.13	0.0589147	0.623243	0.831557
Ptpdc1	227.586	0.0993423	0.623254	0.831557
Gpn2	387.132	0.0841952	0.623315	0.831557
Rrs1	526.484	-0.0743645	0.623855	0.831994
Alkbh5	2185.24	0.0517796	0.623939	0.831994
Cpne3	4103.62	-0.0575809	0.623985	0.831994
Ddx49	432.543	0.0856336	0.624013	0.831994
Srrd	525.151	-0.0736621	0.624016	0.831994
Eif1	8304.39	0.0532125	0.624047	0.831994
Dchs1	9.62754	-0.0612918	0.624073	0.831994
Ints10	1084.49	0.0732699	0.6242	0.832082
Abhd17b	842.364	-0.0765509	0.624339	0.832116
Siva1	194.082	0.0990926	0.624351	0.832116
Rps7	819.797	0.0847904	0.624409	0.832116
Plet1os	5.12311	-0.0584335	0.624867	0.832644
1700017J07Rik	5.82014	0.0629836	0.625097	0.832869
Nit2	374.671	0.0840496	0.625194	0.832878
Dcaf13	1112.6	0.0617092	0.625278	0.832878
Fermt3	12929.1	0.0444193	0.625288	0.832878
Oas3	25.6999	0.0945541	0.625411	0.83296
Bcap31	5842.34	0.0541748	0.625649	0.833196
Zfp609	142.857	-0.10188	0.625711	0.833196
Nrp2	1889.9	-0.0667267	0.625916	0.833387
Hist2h2ac	4.80159	-0.0608102	0.626211	NA
Ppfia4	13622.4	-0.0440849	0.626425	0.833982
Rnf170	689.823	-0.0795317	0.62649	0.833988
2900097C17Rik	5817.75	-0.0655993	0.626972	0.834526
Dexi	545.047	0.0737329	0.627018	0.834526
Dag1	3535.78	0.056225	0.627141	0.834608
Trabd	1107.17	0.0674783	0.627226	0.83464
BC030867	16.7447	-0.0786546	0.627651	0.835123
Diablo	1267.86	0.0626207	0.627752	0.835175
Pon2	5918.65	-0.039523	0.627845	0.835217
Plekha8	578.607	0.0807958	0.627949	0.835274
Dlg4	20.1833	0.0960142	0.628084	0.835372
Lrrc16b	6.57485	-0.0531373	0.628174	0.83541
Dennd3	113.453	0.105721	0.628291	0.835483
Pan2	506.381	-0.0749157	0.628702	0.835948
Exosc2	312.051	0.0895438	0.628806	0.836004
AW011738	38.5084	0.103565	0.628998	0.836138
Fbxl12os	34.207	0.103026	0.629158	0.836138
Mreg	11.1632	0.0795258	0.629161	0.836138
Zfp1	376.186	-0.0870122	0.62919	0.836138
Ss18l1	445.462	-0.0843629	0.629215	0.836138
Ralbp1	630.378	0.073063	0.629379	0.836195
Mios	699.466	0.0730299	0.629453	0.836195
Rsrc2	1127.39	-0.0755458	0.629478	0.836195
Tmem50a	10236.5	0.0548997	0.629545	0.836195
Rabl6	821.481	-0.0666127	0.62958	0.836195
Xrcc4	265.465	0.0901928	0.629628	0.836195
4933431G14Rik	58.2426	-0.107024	0.629761	0.836214
Ap1m1	2466.75	0.0598125	0.629865	0.836214
Man2a2	4788.81	-0.0439244	0.629906	0.836214
Dnajb6	2405.02	0.058145	0.629946	0.836214
Spryd7	297.629	0.0873689	0.629955	0.836214
Tie1	17.4793	-0.0917849	0.630012	0.836214
Apc2	13.3263	0.0793593	0.63015	0.836314
Aacs	961.19	0.0569138	0.630238	0.83635
Osbpl7	534.351	-0.090578	0.630313	0.836368
Prss12	7.34175	-0.0642361	0.630817	0.836955
Mrpl2	571.648	0.076414	0.630938	0.837033
Rab10	5577.78	0.0489021	0.631076	0.837134
Nfya	192.937	-0.0914276	0.631267	0.837306
Nprl2	510.024	0.0838075	0.631691	0.837786
Pigl	164.553	-0.10481	0.631971	0.837992
Rabl2	130.231	0.0982987	0.631987	0.837992
Ipo9	3363.78	-0.0484974	0.632031	0.837992
H2-Q5	60.7138	-0.103959	0.632195	0.838075
Shcbp1l	6.9761	0.0636448	0.632248	0.838075
Hist1h1c	773.669	-0.0834597	0.63228	0.838075
Josd1	1881.77	-0.0596211	0.632495	0.838212
Fgd4	1556.96	0.0539341	0.632541	0.838212
Ppcs	410.45	0.082295	0.632568	0.838212
Kcmf1	1621.82	-0.0526733	0.632795	0.838292
Inafm1	254.136	-0.0947718	0.632876	0.838292
Top2b	2147.83	-0.0546181	0.632955	0.838292
Gatb	815.781	0.0619889	0.632964	0.838292
Fam118b	1014.18	-0.0564146	0.632998	0.838292
Irf4	261.929	-0.0838338	0.633014	0.838292
Smim10l1	965.652	0.0649212	0.633061	0.838292
Ghdc	732.018	-0.0677304	0.633278	0.838497
Gm11423	63.4251	-0.106503	0.633379	0.838537
Tmem82	14.7399	-0.089235	0.633432	0.838537
Rb1cc1	1645.72	0.0590493	0.633703	0.838655
Mrpl47	194.354	0.101562	0.633709	0.838655
Ip6k2	25.8324	-0.0983115	0.633759	0.838655
Gapvd1	5048.19	0.043003	0.633769	0.838655
Sfn	9.33045	0.0745557	0.633953	0.838817
Haus8	388.632	0.078244	0.634074	0.838895
Tmem91	17.9505	-0.0920719	0.634181	0.838955
Csnk2a2	399.177	-0.0937177	0.634518	0.839319
Psma6	2127.42	0.0600309	0.634614	0.839345
Zbtb11os1	100.5	-0.102891	0.634703	0.839345
Ube4b	1439.04	0.0582879	0.634734	0.839345
Gid8	1059.72	-0.064224	0.634914	0.839345
Irf9	3043.44	-0.0448848	0.63495	0.839345
Ankrd54	855.336	0.0754911	0.634967	0.839345
Ndc80	102.267	0.101901	0.634971	0.839345
Ptpn11	636.402	-0.0697556	0.635041	0.839355
Myb	17.9809	-0.0851442	0.635247	0.839547
2900011O08Rik	8.05795	0.0663416	0.635569	0.839822
Arl4d	88.6304	0.105768	0.63558	0.839822
Cul4a	1815.81	0.0563527	0.635692	0.839888
Pck2	1853.27	-0.0629524	0.635754	0.839888
Uqcc3	382.663	0.0862293	0.635845	0.839925
Sae1	1682.6	0.057773	0.635905	0.839925
Fiz1	1503	-0.057547	0.636009	0.83998
Dgkz	3847.1	-0.0450445	0.63616	0.840098
Trmt10a	187.018	-0.0972207	0.636326	0.840235
Atp6v0d2	28.4532	-0.0872758	0.636546	0.840443
Adprm	497.164	-0.0724573	0.636772	0.840543
Foxf2	7.31815	-0.070233	0.636847	0.840543
Mfsd1	11454.6	0.0421135	0.63686	0.840543
Nudcd3	3129.14	0.0511086	0.636896	0.840543
Dlgap4	1794.86	0.0555625	0.636931	0.840543
Slc6a12	4.15785	-0.0410924	0.637218	NA
Acap2	5355.24	-0.0510767	0.637223	0.840847
Ubap2	770.73	0.0695402	0.637446	0.841059
St14	1995.6	-0.0613402	0.637598	0.841177
Olfr1033	20.9462	-0.0914701	0.637688	0.841215
Dnajc24	384.291	0.0772487	0.637929	0.841451
Krba1	664.617	-0.0626445	0.638394	0.841982
Nptx1	7.31065	-0.068626	0.638573	0.842137
Cdkn2c	251.622	-0.0943395	0.638712	0.842238
Ccdc28b	264.025	-0.0896654	0.639016	0.842462
Adrbk1	5935.73	-0.0572256	0.639069	0.842462
Tomm70a	2404.89	-0.0497376	0.639309	0.842571
Ip6k1	6991.41	-0.0400112	0.639388	0.842571
Clec11a	15.0686	0.0873382	0.639393	0.842571
Rqcd1	1055.03	0.0543284	0.6394	0.842571
Clmp	19.6778	-0.0885912	0.639658	0.842805
Myo1e	1050.73	0.0778994	0.639702	0.842805
D3Ertd254e	573.236	-0.0798077	0.640088	0.843232
Med21	389.746	0.0849358	0.640315	0.843449
Mob1a	5840.1	-0.0450449	0.640542	0.843667
Neil1	193.786	-0.10063	0.640711	0.843769
Plat	29.2361	0.0993495	0.640895	0.843769
Thap7	594.578	0.0672034	0.640917	0.843769
1110012L19Rik	289.849	0.0843412	0.640934	0.843769
Ankib1	1439.17	0.0609996	0.640993	0.843769
2010001A14Rik	13.4925	0.0819913	0.640994	0.843769
C530005A16Rik	15.3356	0.0795729	0.641221	0.843986
Camk2d	5392.62	-0.0413499	0.641343	0.843997
Tmsb10	84.6668	-0.103849	0.641563	0.843997
Thrb	90.3703	0.103942	0.641585	0.843997
Serpini1	14.7002	0.0686928	0.641592	0.843997
Gm14634	29.9457	0.0915646	0.641697	0.843997
U2af1	716.122	-0.0665569	0.641763	0.843997
Dctn5	2836.68	0.0461179	0.641783	0.843997
Entpd5	1050.8	-0.0560386	0.641813	0.843997
Pou6f1	255.044	-0.0896006	0.641824	0.843997
Fkbp5	4326.05	0.0637037	0.641851	0.843997
Tsc1	634.136	0.0879851	0.642078	0.844213
Trim14	2483.02	-0.0496216	0.642301	0.844413
Hacd1	59.2433	0.102765	0.642387	0.844413
U2af1l4	495.904	-0.0700947	0.642416	0.844413
Magi3	314.534	-0.0908838	0.642634	0.844553
Fam160b2	806.613	0.0706742	0.642648	0.844553
Sgsm1	7.62971	-0.0522611	0.642828	0.844708
Zfand1	220.74	0.0867321	0.642901	0.844723
Pick1	310.869	0.0866743	0.643009	0.844782
Lonp1	1232.96	0.0575373	0.643103	0.844824
Txndc16	2024.71	0.0526947	0.643335	0.845047
Psma8	125.27	0.0996048	0.643639	0.845307
Pfkfb2	332.013	-0.0811502	0.643696	0.845307
Copb1	6492.11	-0.0503374	0.643758	0.845307
Rnf41	2328.83	-0.0502683	0.643834	0.845307
C87436	1712.06	0.0493677	0.643845	0.845307
4933412E12Rik	170.621	0.0940099	0.644137	0.845609
Oip5	17.9041	0.0849626	0.644218	0.845615
Alkbh2	120.069	-0.0991754	0.644391	0.845615
Ndrg3	2290.73	0.0468324	0.644394	0.845615
Wwc2	888.827	0.069459	0.644421	0.845615
Adgra2	1246.34	0.0573253	0.644453	0.845615
Thoc1	686.481	-0.0639126	0.644517	0.845617
Polr3c	699.037	-0.0685934	0.64493	0.845997
Rpgr	83.7583	0.102389	0.644932	0.845997
Dph2	558.99	0.0770568	0.645038	0.846018
Atg16l2	197.799	-0.0926154	0.645096	0.846018
Igsf3	5.1765	0.0557114	0.645209	0.846018
Tmf1	724.474	0.0667896	0.645215	0.846018
Gm16845	24.2865	-0.0921543	0.645265	0.846018
Mettl10	262.005	0.0834698	0.645322	0.846018
Kat2b	271.346	0.0867716	0.645464	0.846123
Gm5801	13.8085	-0.0835572	0.64581	0.846494
Mipol1	21.2852	-0.0916265	0.645992	0.846652
Gm16675	10.1279	-0.0722196	0.646208	0.846814
BC021767	4.1771	-0.0483573	0.64624	NA
Nucb2	514.012	0.076226	0.646241	0.846814
Zmym4	799.652	-0.0658883	0.646506	0.847079
Pfkfb3	5819.51	-0.0585333	0.64675	0.847317
Ercc4	933.832	-0.0646194	0.647171	0.847786
E430018J23Rik	210.252	-0.10146	0.647265	0.847827
Rabggtb	325.073	-0.084547	0.647329	0.84783
A230056J06Rik	16.5543	-0.0877686	0.647666	0.848189
Acot2	163.987	0.0935755	0.64783	0.848321
1700028E10Rik	28.5516	-0.0968167	0.647971	0.848393
Mks1	253.396	-0.0815733	0.648048	0.848393
Nova1	80.2143	-0.10187	0.648072	0.848393
Tspan2	30.3886	0.0905533	0.64815	0.848413
Gm16702	85.08	0.101248	0.648361	0.848608
Chic2	1419.31	-0.0499744	0.648701	0.848708
2019-03-02	2685.54	0.0541106	0.648703	0.848708
Myeov2	394.699	-0.0822442	0.648705	0.848708
Dhx15	3601.79	-0.0482376	0.648742	0.848708
Tubd1	174.554	-0.0946266	0.648751	0.848708
Cldnd1	3390.89	-0.0533459	0.64895	0.848812
Tcf19	117.987	0.100736	0.649043	0.848812
Srsf6	3287.55	-0.0541958	0.649077	0.848812
Mir199a-1	8.32914	-0.0704493	0.649082	0.848812
Lpcat4	61.9916	-0.0941097	0.649143	0.848812
H2-T23	7076.84	0.0522261	0.649358	0.84891
Gm16062	8.25111	-0.0697654	0.649542	0.84891
Map3k6	8.48116	-0.0673038	0.649553	0.84891
Zfp946	330.632	0.0847672	0.649562	0.84891
BC024978	40.1734	0.10023	0.649619	0.84891
Gen1	14.037	-0.0792943	0.649621	0.84891
Rab18	4131.31	0.0454657	0.649663	0.84891
Rilpl1	2170.32	0.0518584	0.649904	0.84891
Ifi47	52.3716	-0.0941383	0.649975	0.84891
Supt5	3234.88	0.0499703	0.64998	0.84891
Parp2	779.603	0.0628985	0.650058	0.84891
Clptm1l	6954.59	-0.0442948	0.650087	0.84891
Anapc16	703.189	0.058817	0.650094	0.84891
Erich1	129.261	0.0955267	0.650353	0.849161
Tspan13	6193.83	-0.0484227	0.650495	0.849161
Rpl23a	959.979	0.083026	0.650505	0.849161
Taz	2786.35	-0.0461515	0.650537	0.849161
Zc3h12c	465.574	-0.083156	0.650692	0.849217
1810021B22Rik	145.337	0.0915219	0.650705	0.849217
Gm5547	31.1252	-0.0908867	0.650895	0.849356
Psme4	587.267	-0.0686746	0.650937	0.849356
Dvl1	743.217	-0.0759071	0.651056	0.849405
Fam117a	117.699	0.0998523	0.6511	0.849405
Oas1g	10.4719	-0.0608328	0.651237	0.849502
Eif3l	2775.4	0.0448529	0.651311	0.849517
Rmi1	834.556	-0.0585482	0.651435	0.849598
Sult6b1	19.6392	-0.0876254	0.651545	0.849658
Prpf4	940.538	-0.0585193	0.65201	0.849968
Adam9	2870.38	0.0494359	0.652022	0.849968
Tle4	3165.01	0.055596	0.652031	0.849968
Sbk1	261.225	0.0849468	0.652032	0.849968
Synpo	6.92301	0.058558	0.652239	0.850104
Tulp3	22.8474	0.0832552	0.652262	0.850104
Gsg1	148.879	-0.0974141	0.652395	0.850194
Shisa5	10089.3	0.0422892	0.652556	0.850323
Lclat1	535.783	-0.0634611	0.652634	0.850343
Camta2	4023.45	-0.0438736	0.652742	0.850402
Naa10	366.67	0.0816833	0.652869	0.850434
Pcm1	289.674	0.0815454	0.652923	0.850434
Mta1	321.729	0.0785184	0.652955	0.850434
Lrrc59	3733.43	0.0401534	0.653134	0.850585
Gbp4	36.8643	-0.093662	0.653352	0.850789
Bckdk	2625.42	0.0499032	0.653487	0.850883
Csk	2844.26	-0.0629206	0.6536	0.850947
Gm5464	73.482	-0.100105	0.653813	0.850954
Mrpl32	360.828	-0.0742445	0.653817	0.850954
Zc3hav1l	53.1478	0.0980427	0.653896	0.850954
Araf	2258.61	0.0483491	0.65397	0.850954
Pole2	64.2431	-0.0999098	0.653981	0.850954
Paqr4	426.439	-0.067433	0.654085	0.851007
Ascl4	6.74606	-0.0530977	0.6545	0.851428
Cytip	173.474	-0.09799	0.654534	0.851428
Epc2	192.732	0.0874099	0.654625	0.851465
Fam229b	7.66818	0.0608594	0.655443	0.852383
Fbxl4	973.876	0.0585992	0.655457	0.852383
Ifit1	151.182	-0.0981278	0.655683	0.852595
Yeats2	644.101	-0.0703984	0.655825	0.85261
Il1bos	8.99561	-0.057654	0.655901	0.85261
Syngap1	29.3797	-0.0935097	0.655912	0.85261
Lsm7	143.069	0.0932871	0.655961	0.85261
Slc10a6	39.7594	-0.0970938	0.656076	0.85261
Mthfsd	431.314	0.0822348	0.65614	0.85261
Fam220a	205.535	-0.0873204	0.656337	0.85261
Osbpl3	269.488	-0.0865263	0.656349	0.85261
Mmgt2	694.434	0.0652931	0.656371	0.85261
Asb8	1808.15	-0.0449241	0.656405	0.85261
Mrps18b	657.645	0.0677783	0.656449	0.85261
Iars2	1459.43	-0.0556936	0.656521	0.852622
Pak1ip1	951.425	-0.0634961	0.656737	0.85274
Cnot8	6882.43	-0.0399749	0.65678	0.85274
Numa1	5151.82	-0.0429668	0.656855	0.85274
Tfcp2l1	5.78073	0.0459811	0.656863	0.85274
Spc25	109.374	-0.095902	0.656931	0.852743
Batf	230.852	0.0931562	0.656991	0.852743
2010320M18Rik	57.3957	0.0990761	0.657245	0.85299
Marcks	38837	-0.0473506	0.657554	0.853211
Fndc7	68.3414	-0.0982091	0.657568	0.853211
A230056P14Rik	67.8051	-0.0987371	0.657603	0.853211
9430091E24Rik	54.8975	-0.0989479	0.657667	0.853212
Tbc1d12	394.635	-0.0760969	0.657753	0.853242
Abce1	2787.06	-0.0538303	0.658017	0.853502
Prpsap2	2327.86	0.046447	0.658105	0.853508
Top1	711.436	-0.0686541	0.658147	0.853508
Pik3c2a	1326.78	-0.0590537	0.658329	0.853662
Sec24d	1601.17	0.0512373	0.658701	0.854063
Gale	81.7659	0.0982315	0.659046	0.854326
Oxld1	113.253	-0.0973201	0.659051	0.854326
Gna14	36.9793	-0.0946877	0.659108	0.854326
Smpd2	680.121	-0.0597019	0.659156	0.854326
Opa1	1747.98	0.0527051	0.659445	0.854544
Zfp664	522.09	-0.0655259	0.65945	0.854544
Ranbp3l	15.1279	-0.0645216	0.659652	0.854659
Mavs	4116.98	0.0472008	0.659737	0.854659
Faap100	1138.28	-0.057377	0.659758	0.854659
Madcam1	21.4261	0.0697263	0.659791	0.854659
Ctse	130.429	-0.0941945	0.659861	0.854668
Slbp	2136.93	-0.049861	0.659951	0.854704
Endov	318.638	-0.0840441	0.66012	0.854841
Ino80	95.0964	-0.0981185	0.660281	0.854967
Map2k6	384.48	-0.0686936	0.660433	0.855082
Bms1	730.691	-0.0638932	0.660506	0.855095
Gmcl1	1361.68	-0.0562757	0.660667	0.855165
Ddias	49.8749	-0.094229	0.660686	0.855165
Dok4	59.1633	0.0978885	0.660905	0.855343
Dok2	46.5273	-0.0918773	0.66095	0.855343
Adat2	25.2671	0.0898682	0.661021	0.855353
Rcan3	1772.56	0.0466668	0.661091	0.855362
Etaa1	455.144	-0.0790671	0.661267	0.855379
Tbc1d24	865.384	-0.068897	0.661275	0.855379
Zranb1	586.024	0.0728219	0.661293	0.855379
Synj2	586.209	0.0657661	0.661498	0.855563
Plaur	1019.68	-0.055209	0.661571	0.855575
Tm7sf2	77.4075	-0.0974603	0.66167	0.855622
Xaf1	231.086	0.0790101	0.661823	0.855704
Mtmr4	3956.4	0.0661701	0.66186	0.855704
Cd48	5558.66	-0.0494451	0.6621	0.855767
Clec7a	3994.13	-0.0951898	0.662145	0.855767
Ric8b	535.346	0.0713284	0.662154	0.855767
Recql	438.87	0.0665353	0.662173	0.855767
Mfap1b	444.537	0.0685214	0.662224	0.855767
Ak6	159.904	0.0898226	0.662287	0.855767
Tmem252	8.56283	0.066635	0.662753	0.856272
Tmem71	559.019	-0.0616725	0.662804	0.856272
Phf11b	674.401	0.0673039	0.662889	0.8563
Mmrn2	8.83797	-0.0682451	0.663047	0.856422
Iars	3559.42	-0.0410318	0.663137	0.856457
Bloc1s3	565.242	0.0664011	0.663572	0.856885
Skap2	4249.06	0.0503791	0.663619	0.856885
Slc38a6	134.915	-0.0907941	0.663658	0.856885
Sft2d1	5959.39	-0.039026	0.663891	0.857015
Phldb1	54.6826	0.0961872	0.664015	0.857015
Zfp384	1776.09	-0.045349	0.664039	0.857015
Gm15880	72.7228	-0.0966899	0.664044	0.857015
Ly6e	34062.1	0.043187	0.66417	0.857015
Plrg1	1660.31	0.0537688	0.664287	0.857015
Arhgef4	219.324	-0.0855608	0.664471	0.857015
Flot2	916.139	-0.0609351	0.664484	0.857015
Fktn	549.441	0.0789161	0.664634	0.857015
Adam15	11458.5	-0.0422872	0.664641	0.857015
2610507B11Rik	3174.74	0.047947	0.664783	0.857015
Itgb3bp	77.6047	0.0965604	0.664833	0.857015
Agrn	216.048	-0.086523	0.664835	0.857015
Atad3aos	15.3913	0.0783965	0.664856	0.857015
A530072M11Rik	21.3542	-0.0869525	0.664885	0.857015
Dnah17	16.0893	-0.0774578	0.664908	0.857015
1110002L01Rik	66.3976	-0.0965198	0.664916	0.857015
1700094D03Rik	85.0259	-0.0967113	0.664942	0.857015
Nckap1l	24213.6	-0.0358849	0.664959	0.857015
Cyb5d1	236.042	0.0794091	0.665157	0.857189
Rtn4ip1	610.391	0.0649753	0.66554	0.8576
Cpeb2	2263.45	-0.0556426	0.665652	0.857664
Eif2ak4	535.955	-0.0674432	0.665719	0.857668
Zbtb42	15.5349	-0.0815226	0.665839	0.857739
Carns1	107.327	0.0963793	0.6659	0.857739
1700007J10Rik	6.5798	0.0604614	0.666038	0.857776
Pcdhga4	287.603	0.0783839	0.666061	0.857776
Tra2a	368.577	-0.0737166	0.666119	0.857776
Map3k5	1827.44	0.0508149	0.666209	0.85779
Ciz1	995.564	0.0524075	0.666294	0.85779
Nip7	937.48	0.0575205	0.666331	0.85779
Tfeb	1511.97	0.0494183	0.666383	0.85779
Mir339	54.7559	-0.0962092	0.66649	0.857847
E130317F20Rik	76.1608	-0.0958061	0.666567	0.857864
Srp68	2466.36	0.0448439	0.666725	0.857987
Crem	151.917	-0.0921185	0.666809	0.858013
Sv2a	458.428	0.0694833	0.667284	0.858469
Ppm1b	1504.82	-0.0486061	0.66729	0.858469
Hdac11	183.433	0.0861765	0.667654	0.858856
Tagln3	7.2413	0.0556696	0.667774	0.858893
Bloc1s6	1151.98	0.0512224	0.66781	0.858893
Nat2	157.412	-0.0842163	0.667917	0.858934
Ncoa6	835.852	-0.060798	0.667968	0.858934
Pold1	716.133	-0.0803151	0.668054	0.858962
Gpn3	434.041	0.0704142	0.668207	0.859078
Ube2n	2198.92	0.0431319	0.668429	0.859282
6530402F18Rik	190.521	-0.0838177	0.668845	0.859592
Tcea2	143.078	-0.0909778	0.668859	0.859592
Fam198b	29.637	-0.0894222	0.668861	0.859592
Zfp94	224.477	-0.0845534	0.669095	0.859763
Vwa1	93.6671	-0.0939623	0.66915	0.859763
Samhd1	992.299	-0.0616425	0.669342	0.859839
Mbd1	948.619	-0.0555941	0.66937	0.859839
Rnd1	11.9934	-0.0674953	0.669646	0.860086
Prss53	24.4901	-0.0829771	0.669704	0.860086
Gm6568	9.67359	-0.0621879	0.669876	0.860086
Apitd1	33.5096	0.0908233	0.669992	0.860086
Rps4x	1871.12	0.0683109	0.670053	0.860086
Kcnj9	396.945	-0.0663232	0.670085	0.860086
Afg3l1	1213.3	-0.0564482	0.670086	0.860086
Hlcs	218.099	0.0816534	0.67011	0.860086
Tcf7l2	999.779	-0.0553714	0.670132	0.860086
Trip11	496.359	0.0728425	0.67027	0.860168
Mib2	3163.14	-0.0611798	0.670374	0.860168
Mrpl55	402.028	0.0659209	0.670386	0.860168
Fzd9	6.13861	-0.0521054	0.670657	0.860434
2019-03-09	6.88181	-0.0613382	0.670728	0.860435
Thoc3	594.495	0.0634095	0.670785	0.860435
Ccsap	40.121	-0.0923308	0.670911	0.860479
Mtl5	6.06295	-0.0587709	0.671001	0.860479
Igsf9	62.8075	-0.0940088	0.67101	0.860479
4930432K21Rik	45.072	-0.0923846	0.67123	0.86068
Rtn3	9742.39	-0.0421599	0.67158	0.860886
2610020C07Rik	9.96825	0.0662124	0.671717	0.860886
Lrguk	348.52	0.0736312	0.671729	0.860886
Hcls1	2643.28	0.0451218	0.671765	0.860886
Brca2	111.08	-0.0923299	0.671772	0.860886
Pars2	321.718	-0.0694573	0.672193	0.861201
Tanc1	161.458	0.0896527	0.672328	0.861201
Ube2v2	503.035	-0.0690058	0.672401	0.861201
Bahd1	465.15	-0.0673603	0.67241	0.861201
Specc1l	1252.63	-0.0654202	0.672497	0.861201
Pcgf3	706.939	0.0700669	0.672578	0.861201
Gm16432	12.0265	0.0716333	0.6726	0.861201
Atp13a2	6938.83	0.0384068	0.672645	0.861201
Slc18a2	152.537	-0.0900983	0.672775	0.861201
Prokr1	27.4268	-0.0862481	0.672814	0.861201
Uchl5	844.001	0.0605391	0.672834	0.861201
Msrb2	1478.81	0.0566958	0.67284	0.861201
Fam102b	14805.8	-0.0438134	0.672898	0.861201
Gusb	13743.4	-0.0337079	0.672907	0.861201
Sptan1	538.545	-0.0618077	0.673086	0.861346
Slc17a5	1314.87	-0.0489637	0.673147	0.861346
Uso1	2428.75	0.0466747	0.673309	0.861473
Atxn7l1os2	3.7914	-0.0470646	0.673532	NA
Ei24	1755.7	-0.0470589	0.673614	0.861781
Ano6	4664.66	-0.0421724	0.673806	0.861945
Rprd1a	441.27	-0.0692383	0.673973	0.862078
Nelfcd	1051.94	0.0532597	0.674175	0.862118
Ammecr1	90.8879	-0.0910481	0.674208	0.862118
Trappc2	557.248	0.0610091	0.674255	0.862118
Cfap20	513.296	0.0647797	0.674335	0.862118
Tbx6	59.3505	-0.0937572	0.674345	0.862118
Cdkal1	778.901	0.0605089	0.674386	0.862118
Slc25a43	63.2345	-0.0937235	0.674529	0.862188
D5Ertd579e	981.651	-0.0615589	0.674724	0.862188
Btk	3250.49	0.0402361	0.674791	0.862188
Lin7b	7.96337	-0.0610949	0.674844	0.862188
Wdr7	1977.46	0.0561783	0.674859	0.862188
2810468N07Rik	59.0978	0.0931967	0.674911	0.862188
2500002B13Rik	7.2973	-0.0607181	0.674942	0.862188
Gtpbp6	68.8284	-0.0929427	0.674958	0.862188
Saraf	18844.6	-0.0343789	0.675013	0.862188
Slc25a31	8.16154	0.051321	0.675252	0.862412
Ybey	219.624	0.0834225	0.675484	0.862553
Zfhx2	16.5716	0.0733083	0.675529	0.862553
Xrcc6bp1	128.009	0.0883804	0.675607	0.862553
Ccdc28a	104.175	-0.0919767	0.675616	0.862553
Slc38a10	12739.2	0.0348792	0.675739	0.862628
1700001K23Rik	10.2054	0.0642447	0.675878	0.86269
BC048403	87.1848	-0.0914258	0.675969	0.86269
Clec4a4	6.86649	-0.0555623	0.675983	0.86269
Usp19	4243.21	-0.0458309	0.676068	0.86269
Smc1a	1272.89	0.0488133	0.676106	0.86269
Ino80e	291.827	0.0751356	0.676203	0.862732
Wscd1	1539.69	-0.0523919	0.676422	0.862931
Wibg	76.3514	0.092367	0.676607	0.863086
Bnip1	302.631	0.0711591	0.676689	0.863109
Gsk3a	485.829	0.0667943	0.676983	0.863362
Syn3	94.6979	0.0929283	0.677016	0.863362
Mcmbp	2212.99	0.0443935	0.67711	0.863362
Max	920.246	-0.0736277	0.677258	0.863362
Rnmtl1	186.799	-0.0861993	0.677261	0.863362
Snora65	8.79889	0.0655154	0.67731	0.863362
Tk1	91.9479	-0.0924132	0.677332	0.863362
Scrn3	789.54	-0.0554399	0.677445	0.863403
Gatad1	174.686	-0.0799112	0.677543	0.863403
Ackr3	122.199	-0.0894543	0.677704	0.863403
Gm21057	10.6034	-0.06892	0.677747	0.863403
Ccbl2	314.765	0.0751807	0.677876	0.863403
Nusap1	113.149	-0.0884046	0.677885	0.863403
Ccpg1	5764.73	-0.0454128	0.677914	0.863403
Fam114a2	1388.14	0.0526286	0.677932	0.863403
Usp39	1177.49	-0.0642995	0.678026	0.863403
Rft1	1186.29	0.0486366	0.678129	0.863403
Cnot6	1553.77	0.0528469	0.678165	0.863403
Rps15a-ps4	8.56032	-0.0603502	0.678229	0.863403
U2surp	1483.82	-0.0520638	0.678342	0.863403
Was	481.991	-0.0662552	0.678346	0.863403
Baz2a	447.601	-0.0650021	0.678363	0.863403
Trpm7	1724.01	0.0532036	0.678408	0.863403
Ap3s2	856.131	-0.0571944	0.678447	0.863403
Vipas39	1593.47	-0.0442034	0.678527	0.863423
Fam122b	304.711	0.0853952	0.678688	0.863545
Zfp72	170.259	-0.0836957	0.67875	0.863545
Ift20	407.72	0.0667458	0.67887	0.86358
Ptp4a3	4127.22	0.0569178	0.678905	0.86358
Gdpd3	60.4431	-0.092101	0.67897	0.863582
Plcb1	6.12315	0.0514724	0.679166	0.863718
B3gnt8	294.86	0.0843181	0.679204	0.863718
Rps23	1025.8	0.0705704	0.67943	0.863905
2700097O09Rik	164.891	-0.0841447	0.679479	0.863905
Pianp	31.8401	0.0833926	0.679776	0.864137
Cdk5rap1	237.7	-0.0862325	0.679789	0.864137
Sacm1l	3648.17	-0.0522179	0.68011	0.864372
Dock1	1318.12	0.0545069	0.680208	0.864372
Ly6g6d	11.4469	-0.0707098	0.680214	0.864372
Zfp644	1629.83	-0.0524874	0.680228	0.864372
Smarce1	864.783	-0.0534495	0.680456	0.864544
Slc9a5	15.6448	-0.0734742	0.680491	0.864544
AK010878	106.379	0.0874386	0.68057	0.864563
Cdk7	1205.77	-0.051718	0.680669	0.864608
Rac2	5505.64	0.0477698	0.680882	0.864767
Sult1a1	1114.55	0.0541339	0.680992	0.864767
Ccl5	20.828	0.0776211	0.681006	0.864767
Supt6	1140.58	-0.0583644	0.681206	0.864767
Stx2	3020.04	0.0429666	0.681272	0.864767
Pola2	698.543	-0.0655782	0.681281	0.864767
Cnksr3	383.052	0.0778161	0.681296	0.864767
Heatr6	1218.45	-0.0484765	0.681305	0.864767
Txlna	2768.27	-0.0475579	0.681479	0.864907
Rfesd	159.778	-0.0851018	0.681627	0.865014
Stk11ip	2326.54	-0.0467371	0.681706	0.865034
Tab1	673.577	-0.0746203	0.681967	0.865261
Fhl3	16.1503	-0.0753093	0.682016	0.865261
Kctd21	1672.18	-0.0432117	0.682167	0.865261
Fbxl8	245.897	0.0762479	0.682199	0.865261
Fam219b	1748.01	-0.0488731	0.682204	0.865261
Tec	2979.85	-0.0884049	0.682346	0.86536
Cenpt	230.645	0.0828545	0.682787	0.865769
Hcst	121.484	0.0883828	0.682796	0.865769
Lst1	553.979	-0.0742006	0.683009	0.865958
Nfkbil1	247.011	0.0792821	0.683151	0.86598
Adcy4	20.9067	-0.0778048	0.683191	0.86598
Mir181a-2	7.97217	-0.0618194	0.683276	0.86598
Mfsd6	46.4911	-0.0891556	0.683332	0.86598
Fam73b	893.456	-0.05873	0.683346	0.86598
Ager	8.34924	-0.05444	0.683701	0.866307
Eef2	9332.23	0.0865003	0.683735	0.866307
Gh	5.58367	0.0547185	0.683796	0.866307
Vps45	751.59	-0.0543534	0.683913	0.866375
Ncstn	12310.5	0.0343987	0.684059	0.866418
Mydgf	1871.82	0.0449864	0.684132	0.866418
Trappc10	1036.96	-0.0564785	0.68419	0.866418
Rpn1	13967.9	0.0327414	0.684203	0.866418
E030030I06Rik	9.52976	-0.057777	0.68466	0.866699
Pin4	125.105	0.0851575	0.68476	0.866699
Nampt	1629.28	0.0509752	0.684773	0.866699
Xndc1	16.3524	0.0750211	0.684811	0.866699
Angpt4	5.06308	0.0401478	0.684845	0.866699
Mrpl53	185.378	-0.0805392	0.684886	0.866699
Slc40a1	16935.6	-0.048105	0.684935	0.866699
Mmachc	615.907	0.0564677	0.684936	0.866699
Rgs12	219.058	0.0761909	0.685169	0.866891
Egfr	21.1741	0.0333154	0.685264	0.866891
Nop56	1572.81	-0.0459181	0.685279	0.866891
B230217C12Rik	8.31833	0.0594196	0.685601	0.867118
Zfp286	203.452	-0.0787118	0.685639	0.867118
Arap2	220.336	-0.0782988	0.685794	0.867118
Fubp1	2486.88	0.0495474	0.685794	0.867118
Fam118a	277.945	0.079497	0.685859	0.867118
Nup37	140.301	-0.0832196	0.685907	0.867118
Mrpl24	279.686	-0.0768428	0.686044	0.867164
2410089E03Rik	199.294	-0.07613	0.686114	0.867164
Rbm7	3133.8	-0.0396165	0.686135	0.867164
Nhsl2	609.885	0.0588017	0.686355	0.867362
2700099C18Rik	3.82175	-0.0408066	0.686623	NA
4930426L09Rik	7.82614	0.0599372	0.686656	0.867402
Zbtb46	100.279	0.0900719	0.686666	0.867402
Mrps5	361.846	0.0696303	0.68674	0.867402
Nostrin	13.5322	0.072678	0.686786	0.867402
Galnt12	2439.68	-0.0410635	0.686808	0.867402
Ccnyl1	208.909	-0.0775388	0.686838	0.867402
Tmem183a	1249.94	0.0465171	0.686885	0.867402
1700096K18Rik	63.9783	0.0897761	0.686943	0.867402
Krcc1	1959.54	-0.0471463	0.687018	0.867402
Grpel2	972.668	0.0580465	0.687026	0.867402
Cbx8	343.004	-0.0705665	0.687269	0.867582
Rtp4	445.321	-0.0620038	0.687351	0.867582
Hunk	8.90449	0.0465094	0.687406	0.867582
Nol6	1730.93	0.0461405	0.687425	0.867582
Scfd2	432.977	0.0738398	0.687905	0.86809
Clec4a3	3263.21	0.0451542	0.687985	0.86809
Ptprcap	7.77298	0.0530227	0.688019	0.86809
Ptcd3	907.606	-0.0591921	0.688182	0.868214
Hspb11	30.6042	0.0838775	0.688302	0.868239
Capza1	8747.91	-0.0384353	0.68833	0.868239
Myo5a	588.888	-0.0620718	0.688665	0.8685
Nif3l1	621.939	0.0553001	0.688862	0.868639
Fam45a	2259.34	-0.0452657	0.688903	0.868639
Akirin1	5060.95	-0.035833	0.689251	0.868888
Mars	3594.41	-0.0386252	0.689297	0.868888
Nbn	566.495	0.0615078	0.689317	0.868888
C920021L13Rik	51.6155	-0.0892512	0.689356	0.868888
Arhgap22	4575.99	-0.0466585	0.689463	0.868894
Stau1	5540.35	0.0357308	0.689489	0.868894
Nploc4	4449.57	0.0362668	0.689606	0.868959
Slc4a3	35.74	0.0817884	0.689938	0.868995
Smndc1	1080.36	-0.0522958	0.689974	0.868995
Sh3pxd2b	21.2422	0.0743839	0.689992	0.868995
Btbd11	24.6505	0.0798362	0.689992	0.868995
Khdc3	15.3826	0.0744523	0.690119	0.868995
Ppp2r5a	1371.84	-0.0465129	0.690122	0.868995
Gnpat	2696.45	0.0428805	0.690124	0.868995
Cdk8	354.412	-0.0787204	0.690146	0.868995
Ppil3	256.387	-0.0781879	0.690217	0.869003
A330023F24Rik	17.2242	0.0694394	0.690322	0.869054
Ska1	6.59623	-0.0540054	0.690507	0.869161
Esf1	233.107	-0.0829461	0.690535	0.869161
Lmo4	255.234	-0.0805992	0.690789	0.869337
Tbc1d5	3509.38	-0.0368166	0.690803	0.869337
Phlpp2	66.4223	-0.0887001	0.690898	0.869376
Tmx2	4759.07	-0.0404692	0.691289	0.86972
Smc3	961.794	-0.0579936	0.6913	0.86972
5830454E08Rik	7.73529	0.0586483	0.691601	0.869956
2310022A10Rik	510.39	-0.0595919	0.691615	0.869956
B230354K17Rik	506.042	-0.0630989	0.69171	0.869979
Dnajb4	925.949	-0.0705183	0.691762	0.869979
Fam83d	39.1335	0.0856646	0.691978	0.87017
Vps37c	1353.27	0.0454959	0.692116	0.870257
Frg1	1078.13	-0.0604386	0.692176	0.870257
Kif7	12.3582	-0.0548865	0.692272	0.870297
Ccdc159	7.1154	0.0495142	0.692387	0.870361
Rc3h1	780.374	-0.0575402	0.692546	0.87048
Fxyd6	8.41176	0.0456339	0.692649	0.870529
Cnr2	2495.16	-0.0451018	0.692888	0.870749
Ier3	586.415	0.0790363	0.693071	0.870812
Eif2s2	1003.66	-0.0623204	0.693109	0.870812
Gopc	1536.41	-0.0486984	0.693169	0.870812
Zfp688	306.767	-0.0742128	0.693195	0.870812
Ints9	897.65	0.0589527	0.69334	0.870895
Ppp2r5c	3587.24	0.0382101	0.69339	0.870895
Mrvi1	14.2046	-0.0623901	0.693568	0.870959
Gng10	6836.66	-0.039003	0.693569	0.870959
Gemin2	159.98	-0.0831883	0.693811	0.871183
2610528A11Rik	183.277	-0.0783031	0.693971	0.871303
Srd5a1	27.6185	0.0797515	0.69415	0.871413
Dnase2a	4740.24	0.037437	0.694188	0.871413
Atf2	2281.59	0.0530971	0.694266	0.871432
Sugp1	682.48	0.0574987	0.694508	0.871624
Sike1	1043.94	-0.0527206	0.694548	0.871624
Ptprs	2628.63	0.0437122	0.69473	0.871772
Rad51c	23.9601	-0.0809797	0.694827	0.871798
Taf5	333.552	-0.0767561	0.69488	0.871798
Tnfsf12	47.8313	0.0873704	0.694984	0.871848
Ccdc23	420.18	0.0770758	0.695183	0.872006
Dvl2	621.008	0.0565672	0.695299	0.872006
Ddx3x	6555.81	-0.0553343	0.695321	0.872006
Sh3glb2	502.715	-0.0610765	0.695441	0.872006
Chmp4b	166.123	-0.0807122	0.695493	0.872006
Gatm	5378.51	-0.0411705	0.695546	0.872006
Mnt	211.818	-0.0833971	0.69556	0.872006
Ufm1	732.27	0.0631216	0.695697	0.872079
Kcnk5	4.81337	0.0351776	0.695789	NA
Gorab	294.11	0.0697531	0.695789	0.872079
Btbd17	32.4127	-0.0812156	0.695811	0.872079
Dnajc13	2119.17	-0.0488108	0.696042	0.872184
Wdr41	1860.03	0.0476387	0.696115	0.872184
Eif4ebp3	23.5682	-0.0804151	0.696118	0.872184
Txnrd3	167.867	0.0836593	0.696152	0.872184
Dusp12	769.566	-0.0543055	0.696236	0.872209
Zfp345	37.3492	0.081725	0.696458	0.872353
Phf21a	437.161	-0.0627235	0.69648	0.872353
Tmem11	907.355	-0.0535824	0.696603	0.8724
Chd1l	353.151	-0.0719666	0.696646	0.8724
Gtf3c2	1952.64	-0.0522828	0.696788	0.872497
Faap24	368.931	-0.0668338	0.696934	0.8726
Rpap1	994.655	0.0616485	0.697052	0.872667
Capn10	344.535	-0.0687095	0.697127	0.87268
Tmem143	134.841	-0.0828132	0.697466	0.872977
Tgm1	41.4688	-0.0845626	0.697498	0.872977
9330133O14Rik	332.532	-0.0686773	0.697558	0.872977
Isg20	59.2795	-0.0866205	0.6979	0.873325
Ubap1	3407.45	-0.0401612	0.69804	0.87342
Ogfod1	268.021	-0.0723082	0.698158	0.873487
2019-09-05	25.8751	0.0763719	0.698399	0.873666
Bud13	557.935	0.0558784	0.69843	0.873666
Luc7l2	188.856	-0.0821366	0.698703	0.873755
Nup50	1774.24	-0.0453651	0.698751	0.873755
Rpl7l1	4574.64	-0.0420705	0.698763	0.873755
Dusp19	84.8818	0.0859273	0.698778	0.873755
Wdr48	1752.86	-0.047184	0.698823	0.873755
Usp46	591.789	-0.0668216	0.699138	0.874006
Podxl	39.0967	0.0850653	0.699153	0.874006
Eda2r	3.80458	-0.0329579	0.699189	NA
Sdf2	1468.38	-0.0515271	0.699244	0.874039
Gm16938	7.19981	-0.0432755	0.699352	0.874073
Nup133	1328.84	0.0493975	0.6994	0.874073
Reps2	82.8252	-0.086014	0.699738	0.874393
Ifitm3	391.695	-0.0761997	0.699785	0.874393
Hmgn5	29.233	-0.0800658	0.69986	0.874406
Litaf	7831.93	0.0387781	0.700041	0.874551
Ncf1	17376.8	0.0319376	0.700238	0.874716
Prss36	121.857	-0.0838839	0.700301	0.874716
Gm16998	9.24507	-0.0618635	0.700425	0.874783
Eif2d	518.83	0.062708	0.700485	0.874783
Bivm	436.821	-0.0613456	0.700559	0.874796
1810058I24Rik	397.705	0.0661502	0.700791	0.874924
Sox15	47.289	-0.083612	0.700901	0.87497
Gm1647	4.53078	-0.0424979	0.70093	NA
Asb10	382.294	0.0659606	0.700957	0.87497
Mcm9	270.641	-0.0685835	0.701067	0.875024
Fam210a	1091.34	-0.0587026	0.701144	0.875024
Gm15787	11.884	-0.0666436	0.701194	0.875024
Fcgr4	548.002	-0.0657479	0.701703	0.875579
Cd300lb	259.02	-0.0734888	0.701817	0.875641
Rora	496.351	0.0599554	0.701962	0.875742
Apold1	17.2407	0.0733454	0.702213	0.875882
Zbtb16	12.7512	-0.0625072	0.702281	0.875882
Klhl11	131.386	-0.0797192	0.702299	0.875882
Zfp874a	610.484	-0.0631374	0.702368	0.875882
Usp45	685.761	0.0659583	0.702433	0.875882
Cdh23	3094.48	-0.0414956	0.702477	0.875882
5830416P10Rik	22.9142	-0.0773159	0.702527	0.875882
Pstk	147.05	-0.0771331	0.702957	0.876257
Phldb3	13.6572	-0.0655104	0.703127	0.876324
Lrrc40	647.447	-0.0601274	0.70314	0.876324
Exo1	46.387	-0.0775193	0.703596	0.876626
Rcl1	788.119	-0.0512686	0.703702	0.876626
Pptc7	1993.06	-0.0446224	0.703719	0.876626
Vbp1	1681.13	0.0467577	0.703771	0.876626
Ank	2884.06	0.0493029	0.703865	0.876626
Dusp22	951.076	-0.0594211	0.703892	0.876626
Rbm19	431.512	-0.0670443	0.703928	0.876626
Tctn1	241.63	0.0757008	0.703958	0.876626
Cd79a	11.4132	-0.0579158	0.703964	0.876626
Galns	799.578	-0.0582535	0.704155	0.876783
Mkln1	3622.52	-0.0457629	0.704317	0.876904
Api5	7120.51	0.0400131	0.70457	0.877139
Arap1	8599.94	0.0323162	0.704838	0.877346
Cpm	12.6804	-0.0521539	0.704866	0.877346
Leng1	397.396	-0.0645285	0.70496	0.877352
Alpl	32.2411	0.0816907	0.705	0.877352
1700028K03Rik	6.77979	-0.0531968	0.705231	0.877508
Mpzl1	75.8551	0.0836049	0.705293	0.877508
Tnfaip8l1	19.9463	-0.0729748	0.705363	0.877508
Cul2	1867.56	0.0503963	0.705385	0.877508
3830403N18Rik	198.863	-0.0834319	0.705544	0.877556
Epha1	22.1782	-0.0753202	0.705552	0.877556
Mrps7	899.611	0.0526887	0.705736	0.877704
Tcf4	3786.86	0.0354901	0.706011	0.877847
Prkag2	153.431	-0.0816148	0.706057	0.877847
Dennd1c	1276.71	0.0471899	0.70615	0.877847
Pabpc1	1846.39	0.0523495	0.706217	0.877847
Spdl1	61.7919	-0.0841346	0.706312	0.877847
Acot8	193.931	-0.0752232	0.706431	0.877847
Iqsec2	122.475	0.081153	0.70646	0.877847
Memo1	801.618	-0.0551213	0.706495	0.877847
Sox8	6.84809	-0.0553489	0.706506	0.877847
Elmo1	18039.2	-0.0332247	0.706541	0.877847
Gm11696	26.4302	-0.0747393	0.706563	0.877847
Dph7	347.836	0.0672287	0.707012	0.87827
Heg1	43.7792	0.081075	0.707065	0.87827
Il10rb	12389.5	-0.035786	0.707097	0.87827
Fuk	378.964	0.0804598	0.707362	0.878518
Zfp599	11.7161	0.0529426	0.707448	0.878535
P2ry14	13.5956	0.0599558	0.707505	0.878535
Fv1	48.0076	-0.0833532	0.707602	0.878539
Lrrk1	2917.48	-0.0414548	0.707702	0.878539
Aen	457.003	-0.0562812	0.707756	0.878539
Mrpl17	1337.19	-0.0516093	0.707768	0.878539
Arfgef1	1531.61	-0.0425448	0.707897	0.878571
Zdhhc3	1406.08	0.0419527	0.707923	0.878571
Eif2b4	1147.43	-0.0492444	0.708289	0.878945
Serpinc1	9.33125	0.0569555	0.70836	0.878952
Tpm4	1421.55	-0.0479967	0.708735	0.879335
Surf6	791.065	0.0480642	0.708805	0.879335
Cry1	511.928	0.0662462	0.708863	0.879335
Zfp354b	93.1061	0.0828298	0.708935	0.879344
Mief2	452.171	0.0604685	0.709161	0.879463
Prkcsh	2089.35	-0.0396023	0.709335	0.87956
Mvk	101.132	-0.0826361	0.709368	0.87956
Scarna13	8.50832	-0.0568987	0.709644	0.879821
Crtc3	392.005	0.0604654	0.709852	0.879862
Cd101	642.389	0.0501941	0.709864	0.879862
Serinc5	784.123	0.0681722	0.709916	0.879862
Six5	17.9906	0.0687943	0.709952	0.879862
Pmel	20.5168	-0.0660035	0.710002	0.879862
Adck1	1104.44	-0.0484941	0.710073	0.87987
Mmp28	109.535	0.0823815	0.710159	0.879896
Numbl	44.5664	0.0795653	0.710361	0.880066
Mir150	11.3938	-0.0619762	0.710587	0.880207
Ago2	484.862	-0.0682619	0.710646	0.880207
Dgcr14	1347.22	-0.0456014	0.710669	0.880207
Zfp788	315.096	0.0747761	0.710753	0.88023
Prune2	757.312	-0.0521256	0.710926	0.880285
Mzt2	669.197	0.0537991	0.710927	0.880285
Ankrd12	380.757	-0.0654935	0.711235	0.880586
Nptxr	9.21161	0.0560411	0.711618	0.880979
Ubr3	1506.62	-0.0441223	0.711942	0.881301
Hdac8	216.218	-0.0720388	0.712073	0.88131
Rfx1	262.832	-0.0674898	0.71208	0.88131
Snx30	2014.85	0.0378244	0.712192	0.881368
B930059L03Rik	32.1732	-0.0790198	0.712287	0.881406
Snx8	1490.89	-0.0426198	0.712406	0.881473
2300009A05Rik	67.4684	0.0822798	0.712471	0.881473
Sacs	9.13248	-0.0489019	0.712611	0.881566
LOC106740	50.5712	-0.0816087	0.7128	0.881633
2810047C21Rik1	67.4512	-0.0821358	0.712904	0.881633
Mapk8ip3	1535.2	-0.0423235	0.712906	0.881633
Hectd3	1532.97	0.0569713	0.712926	0.881633
Rab27a	1644.61	0.050074	0.713092	0.881727
Cdc5l	1639.49	0.0436684	0.713138	0.881727
Cwc27	244.31	0.0707338	0.713273	0.881727
Tmem95	7.53085	-0.0535961	0.713309	0.881727
Hmbs	681.576	0.0575693	0.713377	0.881727
Rufy2	362.496	0.062671	0.713406	0.881727
Chchd7	178.525	0.0707758	0.713534	0.881727
Rab20	779.781	0.0509757	0.713547	0.881727
Gm4841	8.9651	-0.0571725	0.713587	0.881727
Commd2	706.509	-0.0591429	0.713821	0.881935
Naa15	1492.46	-0.0530445	0.713907	0.881961
9330020H09Rik	31.2232	-0.0773556	0.714281	0.882343
Tubb5	4356.95	0.0426622	0.714552	0.882435
2610035D17Rik	191.019	0.08167	0.714559	0.882435
Mtmr1	1332.79	0.0499632	0.714596	0.882435
Ulk2	10369.8	0.0349338	0.714625	0.882435
BC064078	16.8079	-0.067791	0.71468	0.882435
Rpgrip1	22.8407	-0.0745404	0.714747	0.882437
Als2	758.035	0.0499157	0.715237	0.882961
Mast2	932.56	0.0481661	0.715963	0.883697
Pdzk1ip1	29.4454	0.077527	0.716109	0.88375
Dgkq	478.542	-0.0588762	0.716204	0.88375
Arhgef10l	1137.71	-0.0472318	0.716365	0.88375
Plekhj1	622.147	0.0503144	0.716378	0.88375
Gm10416	43.4265	-0.0804332	0.716493	0.88375
Phf19	16.6356	-0.0548311	0.716557	0.88375
Tysnd1	1063.57	0.0456738	0.716764	0.88375
Zfp652os	50.7965	-0.0803584	0.716796	0.88375
Pinx1	92.91	-0.0795291	0.716853	0.88375
Dennd4c	885.775	0.0508589	0.71686	0.88375
Sin3a	796.182	-0.049456	0.716891	0.88375
Mrpl44	712.317	0.054599	0.716957	0.88375
Eva1a	749.119	-0.055442	0.716968	0.88375
Slc4a1	19.8299	-0.0191116	0.716983	0.88375
5031434O11Rik	10.3649	-0.0565157	0.71732	0.884018
Rfc5	386.419	0.0560849	0.717331	0.884018
Slc5a9	22.4647	-0.0296703	0.717488	0.884072
Vkorc1l1	666.015	-0.0572498	0.717558	0.884072
Myl6b	17.1711	-0.0674412	0.717571	0.884072
Rras	342.801	0.0609596	0.717688	0.884136
Ppp2r3d	28.2063	-0.07523	0.718039	0.884487
H2-DMb1	4403.6	-0.0361516	0.718412	0.884785
Uap1	1736.15	-0.0376391	0.718644	0.884785
Kif24	37.3942	-0.0773857	0.718762	0.884785
Lrrc41	3583.68	-0.0337241	0.718791	0.884785
Eif4e3	640.636	-0.0600234	0.718809	0.884785
Dcp2	130.957	-0.0757708	0.718831	0.884785
Fpgs	480.984	0.0575048	0.718831	0.884785
Tdp2	539.771	0.0532109	0.718915	0.884785
Mpst	16.2867	-0.0614748	0.718939	0.884785
Dhrs3	6497.1	-0.0329477	0.718946	0.884785
Gm6251	7.13374	0.0526208	0.718998	0.884785
Cdk16	1172.41	0.0502769	0.719201	0.884954
Nufip1	452.52	-0.0552599	0.719298	0.88496
Ints1	959.197	0.0666544	0.719449	0.88496
Dhx8	1708.77	0.0519314	0.719464	0.88496
Ccz1	1528.83	-0.0445463	0.719466	0.88496
Fadd	210.134	-0.0754414	0.71963	0.885003
Rcan1	2249.64	-0.0447754	0.719632	0.885003
Laptm5	186535	0.0345919	0.719699	0.885005
Sypl2	4.45555	0.0349442	0.719752	NA
Wbp4	736.678	0.0532789	0.719863	0.885127
Vwa8	826.805	0.0527215	0.720054	0.885256
Bckdhb	156.306	-0.0743498	0.720164	0.885256
Mov10	836.826	0.0516665	0.720191	0.885256
Cyth1	1445.48	0.0420064	0.72023	0.885256
Dstyk	1712.32	0.0481054	0.720357	0.885263
Gm13034	8.26886	-0.0561243	0.720366	0.885263
Tatdn2	57.2596	0.075786	0.720467	0.885308
Egf	14.8469	-0.0510358	0.720551	0.885315
Slamf9	3607.98	-0.0430299	0.720603	0.885315
Ctnnb1	9989.79	-0.031016	0.720895	0.885533
Arhgef15	12.2423	0.0587071	0.720912	0.885533
Ncor1	2259.32	0.042645	0.720988	0.885547
Ptbp2	219.959	-0.0756522	0.721063	0.885559
Mospd2	606.068	0.0513988	0.721172	0.885612
Srp19	584.045	0.0670653	0.721339	0.885737
Tmigd3	47.1292	-0.0758516	0.721782	0.886138
Cd5	54.5805	-0.075298	0.721802	0.886138
Lsm12	1119.68	-0.0459118	0.721866	0.886138
Cdc42bpa	163.81	-0.0737286	0.721927	0.886138
Eid3	7.48427	-0.0503288	0.722114	0.886288
Surf1	518.064	0.056682	0.722279	0.88641
Pcmtd1	1377.6	0.0463332	0.722532	0.886565
3110002H16Rik	759.331	-0.0456335	0.722537	0.886565
Map3k3	7291.15	0.0354576	0.722746	0.886741
Chtf18	93.9292	0.07742	0.722994	0.886963
Guca1b	11.0356	0.0549023	0.723106	0.886963
Eid2b	275.053	0.0655296	0.723169	0.886963
Mcts2	89.039	-0.0777794	0.723245	0.886963
Ppp2r5b	617.501	0.0499441	0.723354	0.886963
Lsr	386.045	0.0631572	0.723375	0.886963
Bag3	1317.2	0.0790186	0.723384	0.886963
Pced1a	197.758	-0.0669468	0.723696	0.887055
Vezf1	1287.41	-0.041711	0.723711	0.887055
Zc3h11a	2069.26	-0.039712	0.723738	0.887055
Socs5	468.444	-0.0542592	0.723846	0.887055
Cyp4f17	9.12745	0.0539179	0.723852	0.887055
Simc1	494.057	-0.0667437	0.724275	0.887493
Tmem219	1163.37	-0.0492648	0.724449	0.887627
Tmem161a	1071.39	0.0460958	0.724559	0.887639
Zfp808	140.373	0.0758867	0.724631	0.887639
Ppp1r3c	9.93907	0.0486097	0.724758	0.887639
Fbxo31	759.814	0.0543601	0.724778	0.887639
Gm15421	10.3416	-0.0578035	0.724787	0.887639
Bmyc	1724.51	0.042785	0.724905	0.887704
Ap4e1	696.407	-0.062358	0.72503	0.887716
Dpp3	2514.78	0.0346481	0.725045	0.887716
Zfp78	153.79	0.0731932	0.725183	0.887778
Ube2g2	2846.37	0.0411379	0.725227	0.887778
Cacna1f	35.4901	0.0760585	0.725412	0.88779
Dtx3l	3629.75	-0.0381854	0.725499	0.88779
Zfp553	741.516	-0.0512536	0.725519	0.88779
Snhg10	18.1495	-0.068887	0.725534	0.88779
Unc13a	147.993	-0.0741807	0.725565	0.88779
Ndufaf6	154.403	-0.0762909	0.725861	0.887986
Mars2	248.036	-0.0720343	0.725898	0.887986
Chfr	921.076	-0.0441912	0.725921	0.887986
Fbxo24	13.5903	0.0603988	0.72601	0.888015
Stx3	228.8	0.0658029	0.726093	0.888037
Dyrk4	225.757	-0.0722262	0.726589	0.888492
Necap1	1853.06	-0.0416685	0.726596	0.888492
Ms4a6d	4034.36	-0.0496722	0.726934	0.888707
Txndc12	725.711	-0.055518	0.727121	0.888707
Cnot2	4486.01	-0.0317304	0.727129	0.888707
Zfp236	440.749	-0.0532093	0.727165	0.888707
Sap18	688.438	0.0528931	0.727166	0.888707
Etohd2	85.9128	-0.0769135	0.727274	0.888736
Kctd9	132.066	-0.0769267	0.727338	0.888736
Gtf3c1	1064.96	0.0429089	0.727487	0.888736
Fxyd2	8.04457	-0.0537518	0.727495	0.888736
Vps37a	1623.34	0.0449287	0.727517	0.888736
Klhl2	431.551	-0.0589051	0.727875	0.889009
Dgcr8	558.825	-0.0499672	0.727937	0.889009
Csnk2a1	708.23	-0.0585284	0.728012	0.88902
Apba2	4.74783	0.0382047	0.728222	NA
Bin2	12697.9	0.0297613	0.728425	0.889431
Celf4	42.706	0.0759195	0.728513	0.889431
3010026O09Rik	112.495	0.0754658	0.728545	0.889431
Ubl4a	1074.8	-0.0407905	0.72879	0.88965
Znrd1as	84.7222	0.0761926	0.728981	0.889702
Prps1l1	15.2538	0.0629829	0.729029	0.889702
Deaf1	582.092	0.0524166	0.729034	0.889702
Trmt10b	179.22	0.0694533	0.729095	0.889702
Gm10012	6.22161	-0.0467153	0.729243	0.889769
Mtmr3	5850.08	0.0307728	0.729339	0.889769
Timm44	664.164	0.0539982	0.7295	0.88985
Crtap	962.675	0.0462942	0.729588	0.88985
Snrnp27	392.458	0.0633642	0.72961	0.88985
Trmt5	337.901	0.0611466	0.73003	0.890282
Rhog	9722.2	0.0367646	0.730309	0.890493
Pnpla8	2882.54	-0.0440899	0.730334	0.890493
Acss1	4029.21	0.0381097	0.730441	0.890543
Jag1	30.7705	-0.0650957	0.730708	0.890789
Lcmt2	1151.41	-0.0413685	0.730909	0.890839
Sfxn4	151.017	0.0743489	0.730939	0.890839
Msantd3	19.2103	0.0596385	0.730946	0.890839
3110035E14Rik	19.8045	0.0613675	0.731141	0.890964
Herpud2	3902.28	-0.0361778	0.731181	0.890964
Bcl2a1d	127.685	-0.0763614	0.731255	0.89097
Efr3a	4561.08	0.0347152	0.731411	0.89097
Cenpm	21.8723	0.0675002	0.731411	0.89097
Ubqln2	230.141	0.0682753	0.731448	0.89097
1300002E11Rik	248.396	0.0685556	0.731594	0.891031
Psma2	2110.04	0.0480423	0.731686	0.891031
Drg1	2786.31	0.0368568	0.731695	0.891031
Med29	320.934	0.0619333	0.731927	0.891223
Diap3	24.8994	-0.0686698	0.732029	0.891223
Mafk	940.22	-0.0505202	0.732104	0.891223
Als2cl	111.024	0.0750664	0.732116	0.891223
Tmem60	565.135	-0.0559322	0.732349	0.891427
Use1	521.013	0.0509731	0.732498	0.89145
Pcgf6	263.995	-0.0643822	0.732499	0.89145
Galc	1687.02	0.0384033	0.732684	0.891515
Hgf	89.6988	-0.0761504	0.733076	0.891911
Taf11	295.84	-0.0576051	0.733173	0.891949
Mkks	629.289	0.0522098	0.73329	0.891989
A430090L17Rik	12.6752	-0.0528673	0.733337	0.891989
Angel2	1813.36	-0.0395388	0.73345	0.892014
Ttc28	1333.68	-0.0482015	0.733489	0.892014
Whrn	1085.28	-0.040923	0.733556	0.892016
Anpep	10.919	0.0539457	0.733705	0.892116
Abi3	10161.8	0.0320329	0.734341	0.892809
Uaca	21.3361	0.0645725	0.734628	0.893052
Scyl2	383.601	0.0554086	0.734672	0.893052
Parp3	329.489	0.062018	0.73478	0.89307
Smug1	749.168	0.052577	0.734819	0.89307
Sgk3	3507.47	0.0398679	0.734937	0.893134
Gm5148	23.6611	0.0691946	0.7351	0.89317
Dffa	505.787	0.0561979	0.735143	0.89317
Klf16	172.818	-0.0694881	0.735177	0.89317
Rnpepl1	3288.67	-0.046287	0.73526	0.89317
4732491K20Rik	50.011	0.0753933	0.735296	0.89317
Rps6ka4	2336.38	0.0346424	0.735432	0.893219
Wdr25	212.628	0.0670794	0.735482	0.893219
Gins1	70.1073	0.0749714	0.735534	0.893219
Pdf	1307.73	-0.0440216	0.736183	0.893864
Rad51d	510.485	0.0503713	0.736206	0.893864
Gsto2	11.8192	-0.0482298	0.736263	0.893864
Chadl	16.4822	0.064163	0.736502	0.894064
Eps15l1	836.075	-0.0468258	0.736559	0.894064
Hmha1	15907.1	0.0341495	0.736847	0.894103
Casp12	21.0637	-0.0597654	0.736855	0.894103
Snhg3	78.503	-0.0747074	0.736866	0.894103
Amer1	170.574	-0.0692372	0.737015	0.894103
9330136K24Rik	22.0167	0.0612246	0.737016	0.894103
Sigirr	16.8166	-0.0616154	0.737023	0.894103
Gemin5	815.198	-0.0432856	0.73707	0.894103
Eif1b	1082.52	0.047951	0.737123	0.894103
Fxr2	1013.46	-0.04025	0.737185	0.894103
Ccdc94	352.149	0.0567916	0.737399	0.894283
Prpf38a	643.018	-0.0490768	0.737598	0.894401
Ccnc	973.131	-0.0487373	0.737669	0.894401
Hpcal1	574.644	0.0556917	0.737778	0.894401
Setd3	3356.73	0.0337669	0.737894	0.894401
Gmip	5365.67	-0.0332027	0.737957	0.894401
Gm4890	37.6512	-0.0727426	0.737982	0.894401
Shf	28.4526	-0.0701356	0.738262	0.894401
Crnde	8.46957	-0.0434942	0.738285	0.894401
Ppp2r1b	3457.44	-0.0352579	0.738306	0.894401
Tiprl	2088.97	0.0340472	0.738334	0.894401
Ahnak	18.264	0.0545065	0.738349	0.894401
Stab1	16955.3	-0.0404784	0.738466	0.894401
Zdhhc2	5.23995	-0.0307216	0.738474	0.894401
Ube2q2	2113.23	0.0378494	0.738502	0.894401
Sec61g	232.376	0.0699197	0.738533	0.894401
Srf	392.252	-0.0558864	0.738601	0.894401
Hs1bp3	2206.24	0.0430184	0.738878	0.894401
Heatr5b	1068.42	-0.0462264	0.738897	0.894401
Itgb2	30558.4	-0.0260017	0.738909	0.894401
Smim12	504.253	0.058938	0.738959	0.894401
4931406H21Rik	166.434	-0.0701467	0.739124	0.894401
Scaf11	2373.58	-0.036329	0.739136	0.894401
Rpl27	606.724	0.0613905	0.739146	0.894401
Ap2b1	1672.07	-0.0368132	0.739176	0.894401
Mettl22	114.918	-0.0710309	0.739194	0.894401
Esco2	61.9481	-0.0743234	0.739211	0.894401
Mast4	364.545	0.0680648	0.739576	0.894681
Txnl4b	156.226	-0.0682995	0.73961	0.894681
Bmpr2	484.945	0.0593089	0.739641	0.894681
St6gal1	4376.95	-0.0325799	0.739806	0.894801
Rabif	1280.28	-0.0392991	0.739939	0.894882
Ece2	228.021	-0.0666674	0.740122	0.895024
Adck4	755.428	0.0527867	0.740333	0.895199
Sec23ip	1240.17	-0.0421405	0.740842	0.895677
2810006K23Rik	644.566	-0.0479404	0.740861	0.895677
Fam89a	181.213	-0.0655957	0.741051	0.895828
Kank2	63.3023	-0.0736009	0.741423	0.896124
Pdyn	21.2969	-0.0651988	0.741485	0.896124
F9	399.43	0.0543346	0.741494	0.896124
Dab2ip	14.2205	0.0574362	0.741657	0.896237
Msl3l2	284.72	-0.0668718	0.741755	0.896237
Gm826	20.6916	0.0624482	0.741809	0.896237
Pus10	986.501	-0.0488081	0.741853	0.896237
Ufsp1	66.7413	-0.0732885	0.742023	0.896363
Ccdc122	107.775	-0.0724602	0.742295	0.896611
Kng2	8.53672	0.0405467	0.74255	0.89684
Ankrd37	97.7401	0.0714288	0.742703	0.896902
Neto2	27.0833	0.0671768	0.742782	0.896902
Traf3ip1	150.182	-0.0703936	0.7428	0.896902
Gm15441	8.03719	-0.0493488	0.74324	0.897337
Pkd2l2	124.113	-0.0715594	0.743292	0.897337
Ccdc58	90.1886	-0.0724236	0.743431	0.897424
Trip4	936.328	0.0428156	0.743624	0.897578
Yeats4	626.28	-0.0568483	0.743845	0.897702
Mapkbp1	152.421	-0.0695217	0.74386	0.897702
Gata2	22.999	-0.0650187	0.743996	0.897787
Slain2	2730.55	-0.0326697	0.744311	0.898088
G3bp2	7898.48	-0.0313709	0.744493	0.898222
Aimp1	297.428	-0.0556501	0.744555	0.898222
Gmpr2	2598.86	-0.0368423	0.744633	0.898236
Efcab9	4.1358	0.0282631	0.744705	NA
Jdp2	249.916	-0.0593552	0.745056	0.898667
Sfxn2	366.949	0.0574641	0.745131	0.898676
Hcn3	24.523	-0.053571	0.74527	0.898765
Dusp10	103.348	-0.0718699	0.745532	0.899001
Psme3	3232.99	0.0331549	0.746257	0.899209
Snx10	2346.26	0.0384348	0.746268	0.899209
Rab32	4731.32	0.0323552	0.746284	0.899209
Upf3b	104.042	-0.0701478	0.746343	0.899209
Srek1ip1	219.487	-0.0617058	0.746408	0.899209
Pnpt1	632.684	-0.0483802	0.746438	0.899209
Shfm1	521.544	0.0533485	0.746438	0.899209
Kcnip4	10.374	-0.0490418	0.74648	0.899209
Zfp467	2149.61	-0.0362846	0.746527	0.899209
Zmym3	617.211	0.0452759	0.746541	0.899209
Gzmm	22.3527	0.0647621	0.746564	0.899209
Ngly1	1354.29	0.0408006	0.74658	0.899209
Src	587.301	0.0511204	0.746585	0.899209
Serf1	33.0903	-0.0691101	0.746633	0.899209
Sdhaf1	236.635	0.0639759	0.74693	0.899486
Zfp707	284.52	0.0550235	0.747082	0.899562
4632415L05Rik	332.694	-0.059328	0.747125	0.899562
Peli1	5204.59	-0.0312634	0.747775	0.900198
Ttyh3	1077.3	-0.0452	0.747844	0.900198
Capns2	15.7475	-0.0566103	0.747853	0.900198
Atg5	2954.03	0.035479	0.747968	0.900248
Mrps17	744.8	-0.0461341	0.748071	0.900248
Rbpms	659.945	0.0436643	0.748094	0.900248
2210408F21Rik	44.4422	-0.0692456	0.748238	0.900342
Snx15	525.024	0.0547543	0.748543	0.900608
2210417A02Rik	4.67477	-0.039014	0.748574	NA
Zfp106	1141.63	0.0442147	0.748592	0.900608
Ppp1r12c	1828.13	-0.0383841	0.748791	0.900716
Mapk10	5.84366	0.0381197	0.748815	0.900716
Tma16	70.5739	0.0714439	0.748956	0.900785
Mras	896.899	0.0421381	0.749014	0.900785
Ankrd55	29.3818	-0.0677656	0.749071	0.900785
Eif2b1	668.886	0.0497482	0.749387	0.901085
Fcrl1	2777.56	-0.030478	0.749465	0.901099
Bag4	998.326	0.0421205	0.749575	0.901151
Exosc4	1097.17	-0.045754	0.74976	0.901294
Ppm1h	1588.09	-0.0381715	0.749877	0.901355
Zfp37	277.469	-0.0598769	0.750212	0.901542
Fam192a	1215.2	0.040649	0.750223	0.901542
Inpp4b	3781.38	-0.0355606	0.750238	0.901542
Eif4a1	8436.69	0.0440886	0.750347	0.901542
Nsun5	364.687	-0.0539309	0.750365	0.901542
Pus1	412.814	0.051622	0.750539	0.901654
Hsph1	2300.38	0.068337	0.750658	0.901654
Creb5	95.1871	-0.0708551	0.750863	0.901711
Ankrd49	674.196	-0.0421688	0.750889	0.901711
Men1	1568.27	-0.0364535	0.750905	0.901711
Ifrd1	750.711	0.0439065	0.751047	0.901749
Smap1	465.361	0.0554681	0.751103	0.901749
Them6	43.6439	0.0699897	0.751136	0.901749
Cilp2	8.33628	-0.0395982	0.751389	0.901953
Klc1	748.1	-0.0452622	0.751439	0.901953
Tnfsf18	4.98244	-0.0351716	0.751553	0.901994
Nckipsd	1582.56	-0.0364737	0.751632	0.901994
Fchsd1	233.358	0.0628877	0.751672	0.901994
Npas1	12.0608	0.0535324	0.751772	0.902033
Sf3a2	533.921	-0.0471363	0.751925	0.902057
Cc2d1b	1090.84	0.0406882	0.752055	0.902091
Ccdc14	119.099	-0.0679272	0.752086	0.902091
Fnbp1	2101.41	-0.0406499	0.752217	0.902168
Slc39a2	12.3216	0.0430846	0.752611	0.902506
5430405H02Rik	67.4564	0.0702087	0.752632	0.902506
Eva1c	9.25082	0.0503908	0.752911	0.902761
Atat1	646.364	0.0480561	0.75329	0.902984
Iqsec1	242.127	-0.0604452	0.753375	0.902984
Abcb1a	13.5872	-0.0563643	0.753447	0.902984
Usp25	2720.66	0.0359992	0.753448	0.902984
Gm10791	15.5188	-0.0565486	0.753497	0.902984
Lrfn3	33.906	0.0662562	0.753693	0.902984
Xlr3b	90.7282	-0.0699907	0.753716	0.902984
Garnl3	1091.72	0.0404117	0.753837	0.902984
Eef2k	7779.01	0.0389604	0.753845	0.902984
Snrpb2	759.957	-0.0466175	0.753872	0.902984
Gpt	45.6511	0.0694494	0.753913	0.902984
Med17	1983.65	-0.0320388	0.753917	0.902984
Pgap3	184.233	-0.0602884	0.753963	0.902984
Rnf17	93.2181	0.0686066	0.754188	0.903175
Ciart	41.5935	0.0658904	0.754391	0.903253
Arhgef1	2919.78	0.0342269	0.754416	0.903253
Mapkapk2	5225.75	-0.0390828	0.754727	0.903253
1110065P20Rik	11.9623	-0.053243	0.75486	0.903253
Zfp346	404.226	0.0552922	0.754871	0.903253
Hvcn1	3806.37	-0.0312615	0.755036	0.903253
Npc1	2974.61	0.03458	0.755037	0.903253
Cxxc5	6245.16	0.0318291	0.755056	0.903253
Pigh	648.813	-0.0431071	0.755094	0.903253
Mtdh	6159.32	0.0270677	0.755107	0.903253
Pcdhga10	8.17699	-0.0441348	0.755139	0.903253
Tmem138	280.587	-0.0579794	0.755186	0.903253
Unc50	2355.47	-0.036696	0.7552	0.903253
Tusc1	25.831	0.0654429	0.755377	0.903253
Srbd1	343.186	-0.055492	0.755407	0.903253
Smtnl2	5.82077	-0.0355799	0.755577	0.903253
Haus2	561.453	-0.0558239	0.755584	0.903253
Mrps16	209.543	0.0613365	0.755621	0.903253
Tm2d2	3211.97	0.0411501	0.755623	0.903253
2019-09-06	220.435	-0.0623313	0.75563	0.903253
Pip4k2b	55.7711	-0.0693521	0.755664	0.903253
Asb3	1054.03	-0.0401835	0.755725	0.903253
Prdm10	175.987	-0.0613802	0.755785	0.903253
Ermard	171.371	-0.0606257	0.755964	0.903261
Apcdd1	7.25564	-0.0446369	0.756083	0.903261
Me2	960.045	0.0408596	0.756104	0.903261
Tmem97	656.17	-0.0426319	0.756184	0.903261
Agpat5	1766.98	0.0425275	0.756229	0.903261
Slc22a5	783.557	0.0427287	0.756249	0.903261
Wipi1	123.516	-0.0681512	0.756342	0.903261
Prpf40b	316.476	-0.0614174	0.756414	0.903261
Ubtd1	1120.64	0.0433883	0.756418	0.903261
4930451G09Rik	28.1598	-0.0650091	0.756459	0.903261
Ralb	5365.31	0.0328085	0.756558	0.9033
Toe1	628.62	-0.0457955	0.75671	0.903334
Mrpl43	942.127	0.0489755	0.756719	0.903334
Pcmtd2	2363.55	0.0382544	0.75715	0.903682
Chek1	22.8513	-0.0582829	0.757289	0.903682
M1ap	103.62	-0.0663591	0.75729	0.903682
Ripk2	1080.47	-0.0464173	0.757332	0.903682
Cxcl14	22.1898	-0.0582056	0.757344	0.903682
Cep44	215.74	-0.0608208	0.758017	0.904406
Tyw5	92.2953	-0.0671833	0.758148	0.904406
Elp6	138.223	0.0638064	0.758173	0.904406
2610524H06Rik	41.4219	-0.0658122	0.758218	0.904406
2310009A05Rik	106.319	0.0675857	0.758325	0.904454
Arc	9.97052	-0.0408553	0.758577	0.904668
Uba2	3366.74	0.0282342	0.758638	0.904668
Zcwpw1	297.909	0.0538837	0.758955	0.904967
Tbkbp1	145.125	-0.0657591	0.759032	0.904979
Doc2g	13.3383	-0.0527164	0.759129	0.905004
Nfkb1	4977.53	0.0299673	0.759186	0.905004
Zfp184	99.6347	0.0666377	0.75928	0.905034
Ctsw	22.7031	-0.0576128	0.759346	0.905034
Homer2	7.20522	0.0426608	0.759464	0.905034
Zfp143	1179.32	-0.0407088	0.759479	0.905034
Lca5l	99.6659	0.0672541	0.759859	0.905397
Shb	304.823	-0.0588106	0.759937	0.905397
Stxbp5	2523.03	0.0361304	0.760037	0.905397
Fbxo47	14.2868	0.0528731	0.760122	0.905397
Tmem191c	37.094	0.0641467	0.760152	0.905397
Zfp248	138.463	0.0675293	0.760183	0.905397
Gm12522	72.4564	0.0681149	0.760339	0.905502
A330040F15Rik	8.53617	0.0436989	0.760412	0.90551
Eef1a1	30486.3	0.0670318	0.760794	0.905803
Zfp628	46.0326	0.0654547	0.760802	0.905803
Itih5	29.69	-0.0638395	0.760858	0.905803
Tbc1d8b	362.288	-0.0549605	0.760998	0.905812
Atg4b	1945.95	-0.0325082	0.761044	0.905812
Sclt1	143.553	-0.0668025	0.761067	0.905812
Vps13a	178.185	-0.0597637	0.761218	0.905913
2200002D01Rik	40.7726	0.0668531	0.761285	0.905913
Pop7	335.655	0.056932	0.761498	0.905961
Smarca4	1869.77	-0.0373194	0.761506	0.905961
Fbxl19	82.7008	-0.0676747	0.761615	0.905987
Hexdc	76.5717	0.0674914	0.761833	0.906004
Cit	40.3795	-0.0601332	0.761916	0.906004
Tars	2149.87	0.0350978	0.76214	0.906004
Zmynd19	213.364	0.0614875	0.762157	0.906004
Kcnb1	13.4637	0.0497336	0.762158	0.906004
Sms	320.924	-0.0527053	0.762242	0.906004
Gm4532	7.845	-0.0448214	0.762271	0.906004
Mrpl16	641.255	-0.045094	0.762415	0.906004
Cbx3	334.77	-0.0510006	0.76244	0.906004
Cnot7	1252.55	0.042485	0.762506	0.906004
Rpsa	2453.95	0.0674567	0.762548	0.906004
Chn2	2458.26	-0.030625	0.762549	0.906004
Adat3	80.8186	0.0668376	0.762646	0.906004
5430402O13Rik	20.8001	-0.0597721	0.762805	0.906004
Pecam1	430.375	-0.0565388	0.762824	0.906004
Kat7	4007.43	-0.0315508	0.762857	0.906004
Pdpr	391.415	-0.048483	0.762859	0.906004
Tppp	3887.56	-0.0342545	0.76293	0.906004
Rpl37	536.474	-0.0551888	0.762955	0.906004
Med24	1285.34	-0.0395967	0.762965	0.906004
Gm4944	497.79	-0.057296	0.76309	0.906073
Dnttip2	1394.76	-0.0407957	0.76332	0.906202
Agfg1	2243.43	0.0349581	0.763332	0.906202
4930525G20Rik	7.92372	-0.0383125	0.763745	0.906579
Ribc1	19.5688	0.05501	0.763783	0.906579
Ell3	16.6363	0.0546918	0.763855	0.906584
Dgat2	113.825	-0.0660349	0.763983	0.906658
Gtpbp3	403.434	-0.0474804	0.764309	0.906964
Izumo4	66.048	0.0666673	0.764568	0.907193
Tex30	215.463	-0.0565185	0.764797	0.907385
Ercc6	233.606	0.0587479	0.764941	0.907477
Ccdc167	117.417	0.0638027	0.76507	0.907515
Degs1	3869.45	-0.0286575	0.765107	0.907515
Lefty1	361.967	0.0532159	0.765231	0.907567
Zbtb38	548.007	0.0453264	0.765343	0.907567
Dhtkd1	56.8406	-0.0662636	0.765352	0.907567
Frat1	21.8617	-0.0604631	0.765868	0.9081
Ago4	536.925	0.0499783	0.765944	0.908111
Mast1	126.531	0.0642008	0.766203	0.908338
Lyrm1	74.855	-0.0663178	0.76639	0.908432
Nxpe3	71.8886	-0.066332	0.766416	0.908432
Arg2	7.91369	0.0445847	0.766568	0.908533
Ints12	841.725	-0.0391604	0.766666	0.908554
1700011I03Rik	16.3912	-0.054892	0.766809	0.908554
Lrriq3	18.612	0.0583816	0.766826	0.908554
Ndst1	1612.81	-0.0453872	0.766854	0.908554
Poldip3	5142.84	-0.0288657	0.766929	0.908563
Mblac1	181.695	-0.0621972	0.766997	0.908565
Rab6a	1840.69	-0.0349529	0.76725	0.908785
Ctps2	2443.3	0.0283595	0.767616	0.909117
Nod1	977.27	0.0347178	0.76773	0.909117
Ppp1r8	739.23	-0.0458638	0.767732	0.909117
Ggnbp1	12.1968	-0.0478184	0.767905	0.909243
Pgm2l1	113.315	0.0656867	0.76843	0.909599
Gdap1l1	8.0967	0.0444963	0.768478	0.909599
Hps1	845.55	-0.0432286	0.768526	0.909599
Rdx	2891.49	-0.0325971	0.768567	0.909599
Shisa7	9.14488	-0.0408251	0.768575	0.909599
Pkib	740.406	-0.0393816	0.768608	0.909599
Cdc27	988.593	-0.0512642	0.76874	0.909676
Bcl6b	31.9094	-0.0628663	0.768883	0.909765
Lhx2	4.32694	0.0342454	0.768999	NA
3300002I08Rik	50.7108	-0.0648839	0.769059	0.909894
Gm5113	156.602	-0.0617541	0.769177	0.909926
Dguok	1008.75	-0.0400653	0.769318	0.909926
Por	4284.34	-0.025423	0.769344	0.909926
Ccdc59	402.705	0.0509552	0.769354	0.909926
Pycard	3940.03	0.0345502	0.769733	0.910295
Cryba4	810.837	0.0446078	0.769896	0.910408
Spin1	2138.36	-0.0373801	0.770482	0.911022
Sptssa	1696.58	0.0310365	0.770582	0.911061
Spg20	4781.42	0.0297627	0.770782	0.911172
Fam129b	647.521	0.0442	0.770867	0.911172
Kdm3b	1598.28	-0.0347209	0.771051	0.911172
Rab5b	2179.77	-0.029113	0.771052	0.911172
Plek	23431.1	0.0300796	0.771054	0.911172
Lrp10	9237.2	-0.0339541	0.77108	0.911172
Mgst1	98.2358	0.0648933	0.771262	0.911287
Rbm4b	551.09	-0.0434754	0.771421	0.911287
Ifi204	354.25	-0.0526597	0.771556	0.911287
Hist1h2be	156.471	-0.0590197	0.771565	0.911287
Zbtb7b	161.402	-0.0602532	0.771651	0.911287
Dhcr7	1178.82	-0.0349551	0.771701	0.911287
Acvr1b	56.1367	0.0645126	0.771705	0.911287
Rars	1359.5	0.0332018	0.771765	0.911287
Zbtb33	49.5549	-0.0624788	0.771782	0.911287
Ndufaf4	361.023	0.0510079	0.772024	0.911421
Foxk2	1818.01	-0.0379234	0.772079	0.911421
Atp8b1	131.768	-0.0643115	0.772097	0.911421
Smu1	3610.76	0.029726	0.772205	0.911454
Unc13d	760.308	-0.0475028	0.772259	0.911454
Fcho2	5268.51	-0.0356365	0.772474	0.911553
Itsn1	111.601	0.06308	0.772478	0.911553
Cdhr1	8.52808	0.0287382	0.772562	0.911574
Arhgap23	53.1592	-0.0627086	0.772773	0.911743
Wasl	751.492	0.0476449	0.772958	0.911832
Pbld2	25.8163	-0.0593436	0.772997	0.911832
Iba57	343.595	0.0517415	0.773072	0.911832
Foxo3	74.586	0.0643564	0.773118	0.911832
Polr1e	229.551	-0.0520676	0.773385	0.912017
Rcn3	43.3878	0.0636272	0.773409	0.912017
Elac2	565.757	-0.0491902	0.773525	0.912075
Dnajc19	409.692	-0.0479353	0.773609	0.912077
Mex3a	14.0084	-0.0474923	0.773662	0.912077
Polr3a	707.086	-0.0540259	0.774002	0.912399
Trpt1	53.2278	0.0630091	0.774311	0.912582
Slc18b1	1103.69	-0.0381456	0.774316	0.912582
Gabpa	1896.79	0.0409942	0.774416	0.912582
Zscan22	1202.36	0.0341274	0.774427	0.912582
Cc2d1a	790.818	-0.0403438	0.774572	0.912675
Kdm4c	1078.65	0.0430449	0.774758	0.912814
4933406J10Rik	14.3401	-0.047657	0.77487	0.912867
B230219D22Rik	3580.12	-0.0328301	0.77509	0.912971
Fnbp1l	107.382	0.0631717	0.775093	0.912971
Brix1	961.842	-0.0362672	0.775372	0.913198
Tnnt1	8.50841	0.0415313	0.775567	0.913198
Gm15708	43.6667	-0.0620221	0.775583	0.913198
Rrad	699.996	0.0455646	0.775632	0.913198
Pacs2	1693.45	0.0401081	0.775671	0.913198
Dnah6	6.42046	0.0301917	0.775702	0.913198
Pus7l	130.683	-0.0626244	0.775757	0.913198
Farp2	157.806	0.0608822	0.775879	0.913251
Slc19a3	6.43185	0.0403995	0.776023	0.913251
Mef2d	1974.85	-0.0288066	0.776162	0.913251
Scaper	361.291	-0.0547527	0.776172	0.913251
Eif4g3	1857.06	0.0322196	0.77622	0.913251
Lsm10	815.575	-0.0469472	0.776318	0.913251
Lage3	221.76	0.058505	0.776401	0.913251
Gbp6	37.1958	-0.057396	0.776402	0.913251
Mecp2	471.935	0.0510109	0.776408	0.913251
Spag4	6.14599	0.0383656	0.776492	0.91327
Rps24	435.073	0.0544282	0.776598	0.913296
Akap7	208.166	0.0607583	0.776756	0.913296
1700123M08Rik	11.8292	-0.0470973	0.776787	0.913296
Trappc11	2017.95	0.0301776	0.776883	0.913296
Sgce	4016.58	0.0296524	0.776978	0.913296
Lrp1	18847.2	-0.0288832	0.77714	0.913296
Mms19	2478.49	-0.0348822	0.777143	0.913296
Rps26	316.759	0.0565399	0.777185	0.913296
Orai3	3760.29	-0.0262738	0.777226	0.913296
Rnft1	1484.9	-0.0342386	0.777253	0.913296
Pwp2	958.513	0.0404951	0.777255	0.913296
Zfp174	176.162	0.0568918	0.777364	0.913345
Malsu1	194.411	-0.0560007	0.777491	0.913356
Tbc1d15	2587.67	0.0294853	0.777508	0.913356
Rtn1	3210.66	0.0291408	0.777616	0.913404
Hdgfrp3	83.5304	-0.0629463	0.777927	0.913611
1700028J19Rik	21.4435	0.0514018	0.778084	0.913644
Fgfbp3	24.0937	0.0491852	0.778089	0.913644
Pou5f2	8.83069	-0.0433585	0.778549	0.914104
Fam71e1	11.5577	-0.0483788	0.778895	0.914245
Tmem50b	7990.71	0.0227333	0.778919	0.914245
Tgoln1	6034.09	0.0293976	0.778955	0.914245
Ptgr1	299.103	0.0490856	0.779006	0.914245
Utp14a	151.992	0.0567333	0.779163	0.91435
Cped1	11.5051	0.0367186	0.779391	0.914459
AV051173	14.6034	-0.0487144	0.77951	0.91452
1810010H24Rik	44.2506	0.0620743	0.780152	0.91511
Pcbp2	578.678	0.0457501	0.780217	0.91511
Mir3470a	10.7556	-0.047642	0.780304	0.91511
A630089N07Rik	42.3832	-0.0615345	0.780387	0.91511
1700001G17Rik	5.10468	-0.032404	0.780424	0.91511
Colec12	56.4896	-0.0622216	0.780502	0.91511
Kif19a	48.6349	0.0570763	0.780616	0.91511
Slamf6	1245.49	0.0405875	0.780686	0.91511
Eme1	30.9992	0.0581336	0.780688	0.91511
Rps18	1067.99	0.0461856	0.781017	0.915335
Ywhaz	13665	0.0249612	0.781108	0.915335
Plekha4	17.1304	0.0518838	0.781178	0.915335
Rbbp5	2022.55	-0.0305979	0.781249	0.915335
Rbm3	1045.84	-0.0331164	0.781283	0.915335
Mcm4	754.305	0.043786	0.78153	0.915335
Fndc3b	2090.83	-0.0296999	0.781546	0.915335
Ifnar2	9414.12	-0.0247286	0.781608	0.915335
Tfpi	1673.3	0.034267	0.78162	0.915335
Dnttip1	835.602	0.0377577	0.781635	0.915335
Ncaph	759.275	0.0361755	0.781659	0.915335
Gm17296	274.81	0.0562111	0.78173	0.915335
2810001G20Rik	21.8618	0.0548953	0.781814	0.915335
Frmd6	140.794	-0.0601628	0.781867	0.915335
Lrrc24	37.126	0.0596337	0.781984	0.915335
Trim41	67.8637	0.0616848	0.781993	0.915335
Fam78b	8.32315	0.0332815	0.78208	0.915335
Mboat1	157.86	-0.0557573	0.782095	0.915335
Ap3d1	3785.43	-0.0301013	0.782389	0.915527
Cdk20	575.315	0.0392677	0.782394	0.915527
Gm3258	13.9895	-0.049567	0.782508	0.915582
1700007L15Rik	28.4819	-0.0585743	0.782611	0.915623
Fam120c	383.97	-0.0489785	0.782827	0.915796
Larp7	223.186	0.0521688	0.782949	0.915861
1810055G02Rik	126.539	-0.06139	0.783227	0.915959
Ganc	559.913	0.04991	0.783367	0.915959
Gas2	37.7246	0.057657	0.783395	0.915959
5930430L01Rik	37.6972	-0.060208	0.783418	0.915959
Phf8	1395.61	-0.0372025	0.783562	0.915959
Snrnp48	242.945	-0.0520903	0.783618	0.915959
Ubxn4	1449.4	0.0334805	0.783639	0.915959
Qpct	72.2663	0.0612948	0.783688	0.915959
Esam	39.9085	0.0604772	0.783706	0.915959
Slc11a2	1772.26	-0.0313174	0.783709	0.915959
Idnk	332.791	-0.0445294	0.783869	0.916006
Zfp764	596.753	-0.0461975	0.78395	0.916006
Smarca5	2991.07	0.0348738	0.783952	0.916006
Gm13807	12.518	-0.039562	0.784232	0.916254
Doc2a	155.222	-0.0540783	0.784343	0.916295
Txnrd2	948.049	-0.0416741	0.784412	0.916295
Rabgap1	2793.39	-0.0327512	0.784469	0.916295
Sf1	3901.43	0.0283912	0.784565	0.916329
Mphosph8	171.687	-0.056527	0.784998	0.916755
Primpol	385.209	0.0483712	0.785461	0.917118
E130102H24Rik	26.6162	0.0527166	0.785501	0.917118
Wdr38	6.19691	0.0318666	0.785511	0.917118
Rnf6	2464.34	-0.0290249	0.785601	0.917144
Sass6	229.013	-0.0517138	0.785866	0.917209
Prkab2	168.667	-0.0583459	0.785914	0.917209
Gm3704	37.6787	0.0580038	0.785924	0.917209
Gbgt1	311.167	-0.0530196	0.785928	0.917209
Map7d1	2063.1	0.0340376	0.786162	0.917382
Spred2	141.136	0.0604079	0.78631	0.917382
Cmya5	47.5523	-0.0596506	0.786421	0.917382
Zscan2	4.73071	-0.0322458	0.78646	NA
Spice1	189.2	0.0558854	0.786486	0.917382
Cd300c	8.49988	-0.0404333	0.786635	0.917382
Gm10509	569.98	-0.0415387	0.786713	0.917382
Efna5	16.8405	0.0489439	0.78673	0.917382
H1f0	1442.07	-0.0300173	0.786791	0.917382
Dnajc11	1466.02	0.0315151	0.786794	0.917382
Chek2	313.687	-0.0478034	0.786804	0.917382
Mum1	784.82	0.0378368	0.786913	0.917382
Szrd1	1062.83	0.0343478	0.786918	0.917382
Fbxl21	17.6795	-0.0481006	0.786956	0.917382
Zfp296	14.0476	0.0487772	0.787107	0.917405
Wdr90	99.4409	-0.0601229	0.78721	0.917442
Tln2	3303.83	-0.0268369	0.787355	0.917532
Sertad2	726.982	0.0360683	0.787746	0.917804
Capn7	1727.76	0.0332337	0.787789	0.917804
Mtcp1	42.5416	-0.0596634	0.787886	0.917804
Kdm1a	1542.01	0.030654	0.788049	0.917804
Mylpf	10.2822	-0.0444943	0.788204	0.917804
Clptm1	12865.4	0.0221107	0.788224	0.917804
Rab33b	953.166	-0.0372433	0.788271	0.917804
Rictor	1303.63	-0.0364295	0.788302	0.917804
Snx4	2567.7	-0.0311463	0.788328	0.917804
Zfp367	497.107	-0.0512166	0.788371	0.917804
4930447K03Rik	93.3397	-0.0593196	0.788421	0.917804
Mir6966	4.43437	-0.030969	0.78845	NA
Chd3	125.511	0.0578936	0.788519	0.917804
Ube2a	1845.78	0.0271018	0.788526	0.917804
Pcgf1	139.475	0.0568713	0.788582	0.917804
4930480K23Rik	66.9223	-0.0579405	0.788726	0.917804
Tmbim6	8221.1	-0.0243285	0.788828	0.917804
Inpp5k	2320.03	-0.028099	0.788959	0.917804
Rab1	8846.75	-0.0256438	0.789073	0.917804
Pcnx	695.032	-0.0416995	0.789159	0.917804
Abhd5	968.753	-0.0356666	0.789281	0.917804
Gm9833	17.6445	-0.0520499	0.789289	0.917804
9330159M07Rik	18.5562	-0.0504789	0.789347	0.917804
2310015A10Rik	119.119	0.0578983	0.789359	0.917804
Spata5l1	183.6	0.0565656	0.789416	0.917804
Zfp942	643.682	0.0475247	0.789485	0.917804
Phf3	749.719	-0.0462437	0.789539	0.917804
Ubfd1	3149.21	-0.0371442	0.789652	0.917804
2010109A12Rik	15.2311	-0.0484072	0.789728	0.917804
Tcea1	1995.69	-0.0303542	0.789743	0.917804
Ccdc88a	398.019	0.0480882	0.789746	0.917804
Mmp19	29.2745	0.0526051	0.789754	0.917804
Prr12	52.8222	0.0593917	0.789847	0.917834
Spata5	655.107	-0.0414061	0.790082	0.918027
Tmem79	131.06	0.0580044	0.79018	0.918031
Purg	33.8356	-0.0559476	0.79022	0.918031
Ypel5	3295.7	-0.0292412	0.79038	0.91808
Tyk2	1987.17	0.0393618	0.790398	0.91808
Ahsa2	570.587	-0.0493831	0.790649	0.918081
5031439G07Rik	3590.24	-0.0256327	0.790678	0.918081
Gtpbp1	3023.44	-0.0303906	0.790686	0.918081
Hnmt	1792.1	-0.0351219	0.790737	0.918081
Tek	24.3546	0.0537125	0.790848	0.918131
Thnsl1	347.241	0.0523342	0.791009	0.918239
Fam214a	443.374	-0.0437346	0.791155	0.918315
Napb	121.432	0.057459	0.791239	0.918315
Maneal	44.2452	-0.0552646	0.791277	0.918315
4933439K11Rik	10.5335	-0.044077	0.791757	0.918586
Rgs11	24.6165	-0.0518154	0.791761	0.918586
AW046200	10.6802	0.035409	0.791828	0.918586
Vamp5	153.821	-0.0535023	0.791918	0.918586
Ripk3	167.456	0.0539403	0.792032	0.918586
Mad1l1	576.934	-0.0401633	0.792071	0.918586
Rbm41	294.798	0.052579	0.792225	0.918586
Rpl32	748.252	-0.050212	0.792308	0.918586
Tmem253	6.49039	-0.0324307	0.792416	0.918586
Ext2	5061.44	-0.0227314	0.792421	0.918586
4933404O12Rik	133.914	0.0580609	0.792437	0.918586
Slirp	67.7948	-0.0584827	0.792485	0.918586
Arpc4	6417.93	-0.0280618	0.792621	0.918586
Nxt1	408.377	-0.0471221	0.792678	0.918586
Rpgrip1l	163.819	0.0578285	0.792759	0.918586
Susd1	482.83	0.0492848	0.792761	0.918586
Cpne1	1951.39	-0.0278725	0.792789	0.918586
Mrps15	652.483	-0.041809	0.792798	0.918586
Mcc	28.0555	-0.0491526	0.792971	0.918708
Hmbox1	223.273	0.0493264	0.793223	0.918849
Amfr	16050.4	0.0198511	0.793228	0.918849
Xiap	688.65	-0.0453042	0.79334	0.9189
Med11	513.134	-0.0430141	0.7936	0.919123
Cr2	8.07266	0.0321358	0.79374	0.919161
Sys1	1224.36	0.0356873	0.793768	0.919161
9230116N13Rik	18.2241	0.0428024	0.793839	0.919165
Bcl3	253.949	-0.0493595	0.794206	0.919441
P2rx6	12.2046	0.0434427	0.794213	0.919441
C630043F03Rik	16.1103	0.0424631	0.794434	0.919569
Phtf2	1110.73	-0.0345006	0.79446	0.919569
Mrps10	330.58	0.04345	0.794985	0.920098
Sgms1	1469.94	0.0308348	0.795128	0.920185
Gla	375.117	-0.0437664	0.795256	0.920255
Ift140	761.487	-0.0359681	0.795443	0.920344
Mastl	55.5591	-0.0576277	0.795469	0.920344
Gne	1300.98	0.0336427	0.795543	0.920351
Taf4b	102.734	-0.0554909	0.795821	0.920534
Osbpl9	4789.52	0.0241851	0.795837	0.920534
Zfp780b	346.18	-0.0512961	0.796206	0.920883
Prr5	132.692	0.0544384	0.796468	0.921107
Clec16a	439.131	-0.043028	0.796709	0.921242
Setmar	102.072	-0.0565059	0.79672	0.921242
Fcho1	18.4283	-0.0407331	0.796833	0.921294
Mical2	24.7981	0.0502757	0.796913	0.921307
1110008L16Rik	358.102	0.0440173	0.797015	0.921347
Notch4	331.314	-0.0549211	0.797194	0.921468
Ric8	2920.32	-0.0272451	0.797317	0.921468
Zw10	838.574	-0.034222	0.797392	0.921468
Ang	1172.06	-0.0341663	0.79741	0.921468
Psme2b	254.619	-0.0466332	0.797526	0.921468
Nr1d2	3032.76	-0.0265614	0.797587	0.921468
Trp53	2599.87	-0.0271121	0.797595	0.921468
1110038B12Rik	23.0796	-0.0499754	0.797673	0.921479
Gpalpp1	1036.23	0.0402229	0.797782	0.921527
Gm15760	65.814	-0.056999	0.798028	0.921733
Tada3	936.379	-0.0347385	0.798217	0.921872
Scml4	8.06792	0.0360065	0.798379	0.921915
Setd8	777.395	0.0353392	0.79839	0.921915
Cdk18	188.259	-0.0562981	0.798666	0.922147
Pcdhb17	4.62223	0.0226093	0.7987	NA
Zfp202	389.302	-0.0425066	0.798727	0.922147
Nudcd1	419.931	0.0413049	0.798884	0.922249
Pcdhga6	18.1792	0.0475804	0.798983	0.922285
Anapc1	3008.14	-0.0296928	0.799198	0.922439
Tatdn3	135.322	0.0557284	0.799252	0.922439
Leprotl1	2793.87	-0.0316998	0.799565	0.922548
Ttll9	7.3325	-0.0306548	0.799665	0.922548
Emc1	7935.13	-0.022295	0.799673	0.922548
Tbc1d22a	3431.61	-0.0240743	0.799694	0.922548
Parpbp	18.2066	-0.0483149	0.799743	0.922548
Rpp14	907.08	-0.0338543	0.79993	0.922548
Cd47	5965.54	-0.0211727	0.799934	0.922548
Snord53	14.5533	-0.0458315	0.800002	0.922548
Kcnj12	1394.07	-0.0409926	0.800103	0.922548
Psmd6	2421.2	0.0272644	0.800341	0.922548
Sik3	572.278	0.0376567	0.800353	0.922548
Parvb	75.3151	0.0562134	0.800379	0.922548
Ifi203	10.1981	-0.0369946	0.800396	0.922548
Clec4e	11.5307	-0.0340987	0.80052	0.922548
Hspa5	56237.5	-0.0499359	0.800533	0.922548
Rbm4	6.42289	0.0345313	0.800596	0.922548
Fam171a1	205.413	-0.0545439	0.800617	0.922548
Ptpn18	1050.94	0.0397414	0.80064	0.922548
Lzic	707.008	0.03421	0.800652	0.922548
Pcdh1	6.71287	-0.0347451	0.800856	0.922548
Kdm4b	2279.14	-0.029196	0.800857	0.922548
Dmap1	541.349	0.0383786	0.800881	0.922548
Med4	518.762	0.0387813	0.800943	0.922548
Hibch	335.648	0.0442446	0.801009	0.922548
Ide	2207.39	0.0430681	0.801048	0.922548
Zfp322a	780.639	-0.0429816	0.801293	0.922674
Fam122a	783.747	0.0344586	0.801395	0.922713
Tagln2	1439.87	-0.0352766	0.801569	0.922836
Plxnd1	18.6198	-0.0437439	0.801669	0.922872
Slc7a11	104.208	-0.0549198	0.801793	0.922937
Fam167a	16.5793	0.0432575	0.8022	0.923118
1110034G24Rik	362.218	0.0416799	0.802242	0.923118
Adipor2	520.663	-0.0388438	0.802263	0.923118
Snrpa1	581.738	0.0388381	0.802276	0.923118
Spc24	48.3071	-0.0534711	0.802291	0.923118
Acvr2b	570.413	0.03984	0.802362	0.923121
Tbc1d22b	140.783	-0.0523917	0.802748	0.923487
Capn3	5159.45	-0.0233037	0.803009	0.923709
Prkra	423.788	0.0423078	0.803141	0.923782
Sgtb	75.3659	-0.0554218	0.803352	0.923878
Ascc2	713.495	0.0352392	0.803369	0.923878
Nagpa	6966.74	-0.020722	0.803453	0.923878
Ocstamp	10.1606	0.0336806	0.803497	0.923878
Ndufaf7	1313.46	0.0295996	0.803808	0.924099
Mttp	344.014	0.0428274	0.803828	0.924099
Pet100	112.34	-0.0522015	0.804004	0.924099
Gm4432	5.22051	-0.0275502	0.804044	0.924099
Tex101	4.36069	0.024229	0.804109	NA
Ccl27a	16.0468	0.0465437	0.804161	0.924099
Mllt3	59.9547	0.0549299	0.804244	0.924099
Tmem202	18.1328	0.0462306	0.804299	0.924099
S100pbp	141.1	-0.0527271	0.804431	0.924099
Dna2	216.848	-0.0494898	0.804433	0.924099
Rgs7bp	38.7854	0.0538877	0.804435	0.924099
Ap2a2	3444.5	0.0287163	0.804471	0.924099
Wdfy4	1554.46	-0.0355466	0.804553	0.924099
Nudt1	81.0656	0.0550249	0.804575	0.924099
Med6	400.188	-0.0436991	0.804755	0.924228
Coa5	4052.61	0.0252573	0.805002	0.924434
Ttll12	533.905	0.0367571	0.805303	0.924573
Rbsn	1917.03	0.0304634	0.805524	0.924573
Sat2	104.044	0.0529125	0.805526	0.924573
Cog5	717.118	-0.0362506	0.805544	0.924573
Sh2d5	14.0263	-0.0356949	0.805725	0.924573
Ier5l	15.8115	-0.0458486	0.805789	0.924573
Lpgat1	1920.13	0.0328145	0.805813	0.924573
Icam5	6.56802	0.0265469	0.805841	0.924573
Ddx39	1113.79	0.0298628	0.805843	0.924573
Jmjd8	400.093	0.0392299	0.805848	0.924573
Cmc2	116.279	-0.0533919	0.805946	0.924573
Ppp6c	2173.2	0.0255057	0.805974	0.924573
Treml4	13.176	-0.044233	0.806041	0.924573
Scamp4	2499.28	0.0296561	0.806093	0.924573
Ubox5	619.536	-0.0357242	0.806147	0.924573
Fcf1	585.853	0.0425174	0.806301	0.924673
Ap3m2	1235.36	-0.0293772	0.806468	0.924785
Banp	1128.22	-0.038603	0.806544	0.924795
Tle6	11.4022	0.0298169	0.806693	0.924853
Ankrd28	174.221	-0.0496844	0.806731	0.924853
Rhobtb3	7.67167	0.0272911	0.807113	0.925213
Npnt	2987.65	-0.0314183	0.80737	0.925273
Tmem229a	26.0799	0.0404166	0.807405	0.925273
Tsga10	274.43	-0.0481818	0.807523	0.925273
Slc16a10	194.929	-0.0491643	0.807538	0.925273
Tmem26	32.6179	-0.0485591	0.807674	0.925273
1600014C10Rik	2899.93	-0.0255484	0.807849	0.925273
Suz12	690.165	0.0377909	0.807871	0.925273
Gm12657	42.3622	0.0526919	0.807888	0.925273
Plekha1	3178.82	-0.0240276	0.807948	0.925273
Secisbp2	528.421	-0.0357449	0.807969	0.925273
Dhps	397.843	0.0425936	0.807985	0.925273
Cul9	1037.51	-0.0368953	0.808138	0.92537
Gadd45b	25.1731	-0.0496676	0.808683	0.925856
Eri1	1995.24	0.0302088	0.808765	0.925856
Gabbr1	179.477	0.0480561	0.808767	0.925856
Arhgdib	9704.08	-0.0271212	0.809037	0.926035
Tmem62	234.198	-0.0484959	0.80906	0.926035
1110059E24Rik	595.317	-0.0343114	0.809129	0.926036
Sec22a	812.739	-0.0327486	0.80936	0.926222
Gnl3	536.803	-0.039736	0.809559	0.926371
2410003L11Rik	12.5597	0.0406659	0.809689	0.926435
Inpp5d	33176	0.0188385	0.809753	0.926435
2410131K14Rik	659.999	-0.0335549	0.809819	0.926435
Rpl36a	209.899	0.0490083	0.81001	0.926575
Pex16	478.146	-0.0379108	0.810193	0.926645
Ppp4r1l-ps	68.0544	0.0535823	0.810329	0.926645
Igf2bp2	259.758	-0.0429751	0.810354	0.926645
BC002163	66.4961	0.0447274	0.810356	0.926645
Grk4	34.8955	-0.0498717	0.810413	0.926645
Map3k12	355.996	0.0389366	0.81084	0.9269
Prdx4	1347.55	0.0378439	0.810847	0.9269
Dcdc2b	78.7964	0.0534162	0.810931	0.9269
Trim16	132.46	-0.0524288	0.810949	0.9269
2810004N23Rik	325.349	0.0399457	0.810978	0.9269
Polg2	156.684	-0.0504462	0.811087	0.926947
9530082P21Rik	179.757	0.0473087	0.811231	0.927033
Ttl	147.561	0.0523125	0.811483	0.92711
Pard6a	148.305	0.0514348	0.811537	0.92711
BC028528	150.297	-0.0476989	0.81157	0.92711
Ufd1l	1229.58	0.0295986	0.811572	0.92711
Adar	2861.9	-0.024594	0.811653	0.927125
Aatf	901.753	0.0297823	0.811994	0.927437
Usp37	936.024	-0.0288787	0.812126	0.927508
Pdpk1	1671.48	-0.0269647	0.812198	0.927508
Scn1b	933.15	-0.034475	0.812312	0.927508
Polr2i	116.475	0.0522599	0.81233	0.927508
Utp11l	778.41	-0.0347403	0.812496	0.927619
Cacna1e	4.65468	0.0230221	0.812765	NA
Eif2ak3	2762.83	0.0271398	0.813898	0.929142
Sox18	15.0714	0.0425036	0.814053	0.92922
Slc36a4	570.348	-0.0354051	0.814117	0.92922
H2-T10	13.2791	-0.0394397	0.814254	0.92922
Abcb7	1023.17	0.0353701	0.814332	0.92922
Tiparp	1171.56	0.0303402	0.814437	0.92922
Rbms2	415.557	0.0417761	0.814493	0.92922
Zfp622	1021.04	0.0283952	0.814539	0.92922
Git1	1769.59	-0.0272986	0.814584	0.92922
Pdhx	936.659	0.0325911	0.814655	0.929224
Gm9054	48.8119	-0.051719	0.815045	0.92959
Ak2	1211.13	0.0313148	0.815168	0.929653
Tmem260	2153.01	-0.0249821	0.815565	0.930026
Wdr73	670.423	0.0321152	0.815912	0.930344
Tmem57	751.409	-0.0339477	0.816004	0.930371
Mir6345	4.63293	0.028298	0.816067	NA
Il17rb	8.01419	0.0305079	0.816097	0.930399
Fastk	936.633	-0.0320751	0.816229	0.930434
2510009E07Rik	7750.73	0.0237278	0.816265	0.930434
Chuk	1567.98	-0.0313808	0.816431	0.930544
Cd46	6.93083	-0.0294131	0.816581	0.930602
Cracr2b	637.596	0.038994	0.816618	0.930602
Arhgef6	4232.51	-0.0228149	0.817163	0.931145
Tmco1	3549.52	-0.0249429	0.817305	0.931227
Dynll2	307.268	-0.043632	0.817689	0.931509
Lias	605.271	-0.0344318	0.817776	0.931529
Tmem131	3234.51	-0.0228679	0.817868	0.931556
Dbp	156.389	0.046964	0.818012	0.931642
Erf	104.651	0.0512353	0.818239	0.931823
Cln6	236.706	0.0456182	0.818589	0.932022
Nr3c1	7270.72	-0.0194051	0.818658	0.932022
Lrrc29	29.5878	-0.0475683	0.818743	0.932022
Otud3	77.7134	0.050532	0.818749	0.932022
Klhdc2	1633.63	0.0252755	0.818758	0.932022
Ube2d1	784.763	0.0330788	0.818891	0.932096
Axin1	1907.45	-0.0281094	0.818984	0.932123
Gtdc1	257.481	0.0420486	0.819073	0.932146
Nacc1	582.568	0.0389377	0.819244	0.932184
C330021F23Rik	10.1923	0.0375123	0.819335	0.932209
Palld	54.3708	-0.0464507	0.819564	0.932253
Nubpl	256.284	0.0433598	0.819597	0.932253
4933427D14Rik	183.86	0.0467998	0.81969	0.932253
Med9	593.253	-0.031861	0.819801	0.932253
Fam151b	106.633	-0.0495029	0.819823	0.932253
Man2b2	3159.48	0.0243619	0.819972	0.932253
Fbxw11	7029.51	-0.0190416	0.820009	0.932253
Dpf2	3009.06	0.0256776	0.820156	0.932253
B430212C06Rik	6.67649	-0.0303101	0.820165	0.932253
Stam	1584.35	0.0364386	0.82017	0.932253
Gm13498	6.22357	-0.031599	0.820237	0.932253
Psmg4	75.2332	0.0506517	0.820431	0.932361
Slmo1	44.5412	0.0490039	0.820703	0.93253
Ints3	1816.2	0.0268353	0.820717	0.93253
Rspry1	1847.56	0.0299637	0.820903	0.932663
H2-Ob	2227.61	-0.0281924	0.821064	0.932768
Dars2	679.074	-0.0337516	0.821495	0.933179
Ccni	9087.84	-0.0310409	0.821856	0.933436
Ddx18	1103.96	0.0280694	0.821859	0.933436
Brd4	2471.74	-0.0247262	0.822157	0.933522
Atg4a	36.0421	0.0486941	0.822242	0.933522
Rai1	327.504	-0.0438844	0.822311	0.933522
Gtse1	103.74	-0.0483347	0.822364	0.933522
Soat2	51.8991	-0.0498543	0.822392	0.933522
Trim3	1104.62	-0.0292773	0.822452	0.933522
Cdc42ep2	46.616	-0.0494259	0.822485	0.933522
Mettl6	665.37	-0.0303621	0.822657	0.933639
Timm10b	452.006	-0.0390031	0.822763	0.933682
Sh2d7	7.18485	0.0333641	0.823011	0.933767
Golga2	1161.4	-0.0347126	0.823097	0.933767
Kctd5	1382.69	-0.0274171	0.82313	0.933767
Tfip11	1685.69	0.0256248	0.823167	0.933767
Lactb	976.631	-0.0299723	0.823183	0.933767
Farsa	1387.88	0.0309217	0.823256	0.933772
Fbxo17	55.7854	0.0491773	0.823405	0.933859
Itga10	8.00802	0.0327522	0.823613	0.933859
Lsm11	301.199	0.0444417	0.823625	0.933859
Gid4	824.008	-0.0312414	0.823676	0.933859
Tsen54	454.933	0.0392517	0.823677	0.933859
Sorl1	3387.26	0.0275799	0.823799	0.933897
Mphosph10	466.847	0.0348048	0.823848	0.933897
Ccdc86	856.815	-0.030279	0.82399	0.93398
Vps35	11104.6	0.01902	0.824228	0.934129
Csnk1a1	5072.93	-0.0225036	0.82426	0.934129
Pnldc1	11.5843	-0.035658	0.824621	0.934449
Ankrd32	238.913	-0.0454636	0.824727	0.934449
Rp9	400.28	0.0362291	0.824807	0.934449
Gmfb	5120.82	-0.0262127	0.824853	0.934449
Hmces	320.314	-0.0411104	0.824887	0.934449
Tyw3	269.803	-0.0429113	0.825029	0.93446
Cgref1	12.2485	-0.0388356	0.825035	0.93446
Usp4	5115.74	0.0193898	0.825497	0.934751
Rhobtb2	826.742	-0.0317072	0.825498	0.934751
Pank4	628.001	0.0318595	0.825642	0.934836
Atxn2	2337.58	-0.0251205	0.825728	0.934856
Myl2	75.6063	0.0490111	0.825818	0.934879
Cldn5	83.3027	0.0488469	0.826022	0.935032
AW146154	518.222	-0.0364533	0.826215	0.935173
Polr3g	163.294	-0.0462084	0.826387	0.935289
Sh3yl1	43.8726	0.0485351	0.826802	0.935593
Lrrc47	1022.05	0.0289504	0.826904	0.935593
Nr1i3	8.03566	0.0296739	0.826959	0.935593
Map3k9	291.545	0.0432932	0.826971	0.935593
Cnpy4	538.667	0.0320365	0.82702	0.935593
Acer2	100.983	0.0487362	0.827093	0.935593
Thoc7	452.762	0.0346683	0.827179	0.935593
4933406M09Rik	4.75399	-0.0239525	0.827242	NA
Fastkd5	675.376	-0.0371602	0.827335	0.935593
4930511A08Rik	7.22369	-0.0308481	0.827394	0.935593
Klhl17	814.417	-0.0326199	0.827396	0.935593
Igip	22.2566	-0.0432566	0.827414	0.935593
Gng2	4027.52	-0.0201371	0.827483	0.935593
9130221H12Rik	8.63314	0.0319914	0.827632	0.935593
Cenpq	126.85	0.0457556	0.827659	0.935593
Smc2	268.793	-0.042539	0.82769	0.935593
Vps4a	2080.77	0.0245344	0.827832	0.935675
Exoc1	1061.66	0.0340558	0.827952	0.935732
Irf3	981.177	-0.0347262	0.828312	0.936061
B3glct	377.968	0.0355143	0.828494	0.936189
Diap2	1532.66	-0.0282925	0.828659	0.936232
Stx1a	30.0988	0.0441654	0.828811	0.936232
Slc35a2	1406.86	-0.0261768	0.828845	0.936232
Rccd1	145.785	-0.0460734	0.82886	0.936232
Ap3b1	3227.03	-0.0230565	0.82888	0.936232
Qrich1	5683.82	0.0195169	0.828946	0.936232
Styx	55.9005	-0.048017	0.829233	0.936455
Ccdc174	374.057	0.0362924	0.829282	0.936455
Efcab11	19.7757	-0.0343052	0.829624	0.936588
Slc26a11	462.898	-0.0327249	0.82968	0.936588
Eif2s3x	627.062	0.0303088	0.829818	0.936588
Ccdc15	81.7537	-0.0479557	0.829942	0.936588
Vps26a	5055.73	0.0195652	0.829973	0.936588
Acsf3	137.825	-0.0451543	0.830015	0.936588
Timmdc1	165.503	-0.0426058	0.830054	0.936588
Edn1	45.8023	0.0472063	0.830116	0.936588
Msantd1	5.84764	-0.023286	0.830274	0.936588
Fpr1	9.63113	-0.0293603	0.830555	0.936588
Mcm7	758.122	0.031965	0.83069	0.936588
Rps19	1159.5	0.0360716	0.830814	0.936588
Alkbh4	547.827	-0.0326618	0.830893	0.936588
Rsg1	17.3728	0.0397243	0.831082	0.936588
Elovl2	14.8801	0.034821	0.831088	0.936588
Zfand2b	369.616	0.0403398	0.831098	0.936588
Casp9	2355.39	-0.0207265	0.831162	0.936588
Hltf	3055.35	-0.0230646	0.831382	0.936588
Ppp1r26	172.665	-0.0466001	0.831438	0.936588
Qrsl1	348.973	-0.0408853	0.831441	0.936588
Arpp19	1761.89	0.0294566	0.831468	0.936588
Rpl39l	20.0737	0.0394303	0.831532	0.936588
Ryr3	13.3758	-0.037937	0.831551	0.936588
Tymp	21.7661	0.041923	0.831555	0.936588
Hip1	106.422	-0.0458299	0.831565	0.936588
Thap11	1404.62	0.0240319	0.83161	0.936588
Nob1	581.322	-0.0344056	0.831665	0.936588
Lrtm2	15.8808	0.0363201	0.831677	0.936588
Txlng	179.851	-0.0461574	0.831772	0.936588
Gm16712	38.1918	0.0436269	0.831807	0.936588
Gm12942	366.563	0.0372042	0.831813	0.936588
Rps16	467.118	0.0370307	0.831813	0.936588
Zfp110	3000.92	-0.0253159	0.831856	0.936588
Anxa9	49.0153	0.0472854	0.831857	0.936588
Plekhg6	43.973	-0.0470197	0.831866	0.936588
Dpm3	100.776	0.0465704	0.831886	0.936588
Zc3hc1	931.052	0.0274946	0.831955	0.936588
Sult2b1	17.4721	-0.0402111	0.832069	0.936639
Esco1	872.211	-0.0352128	0.83218	0.936686
Engase	2887.35	-0.0198833	0.832411	0.936811
Gk5	48.1838	-0.0471487	0.832488	0.936811
Lars	1464.1	0.0303569	0.832498	0.936811
Rfxank	283.125	-0.0381478	0.832577	0.936817
Trim9	8.28973	-0.0272728	0.832641	0.936817
Fam120a	1961.83	0.0243082	0.832728	0.936836
Ywhag	3321.94	-0.020058	0.832837	0.936882
Gm2027	32.9752	0.0448283	0.833005	0.936992
Abhd10	252.49	0.0370381	0.833165	0.937095
Otud5	2313.82	0.0227767	0.833318	0.937189
Snf8	487.287	0.0332392	0.833562	0.937386
Nmt2	121.008	0.0456209	0.833955	0.937586
Tsen15	258.088	0.0393539	0.833958	0.937586
Megf8	374.275	-0.0422084	0.834012	0.937586
Diexf	174.263	-0.0446988	0.834017	0.937586
Gm14137	16.7118	-0.0363835	0.834217	0.93771
2610318N02Rik	6.35569	0.0275064	0.834334	0.93771
Ormdl3	1684.12	-0.0242032	0.834334	0.93771
Fkbp6	61.6794	0.0205986	0.834625	0.937959
Foxn2	473.866	-0.03867	0.834792	0.938069
Wdr11	1531.82	-0.0294575	0.834969	0.93819
Med26	660.01	-0.0293317	0.835259	0.938432
Insl3	10.212	0.0317339	0.835336	0.938432
Dancr	8.38646	-0.0317882	0.835392	0.938432
Rybp	321.525	-0.0392068	0.835611	0.9386
Zc3h6	66.4977	-0.0458884	0.835796	0.938663
Josd2	236.284	-0.0372602	0.835894	0.938663
H2afz	2699.69	0.031727	0.835926	0.938663
Pyroxd2	448.939	0.0329405	0.835943	0.938663
Vma21	1595.92	-0.0319219	0.836094	0.938754
4930430F08Rik	175.126	-0.0428964	0.836568	0.939208
Hoga1	9.09187	0.0320799	0.83667	0.939246
Unk	2070.45	0.0235597	0.836899	0.939424
Laptm4a	12140.1	0.025339	0.83708	0.93955
Zfp54	172.076	-0.0442022	0.837439	0.939818
Abhd2	282.885	0.0358266	0.837457	0.939818
Ap5s1	801.087	-0.02997	0.83782	0.940078
Trmt2a	2890.49	0.024303	0.837827	0.940078
Micall1	265.868	-0.0385549	0.837911	0.940094
Plekhg2	184.797	0.0420767	0.838089	0.940215
Rcor3	449.527	-0.0350221	0.838241	0.940309
Yae1d1	909.409	0.0283817	0.838599	0.940453
Tfcp2	433.27	0.0336041	0.838613	0.940453
Dnajc21	215.342	0.0390187	0.838634	0.940453
Riok2	790.49	0.0309023	0.838647	0.940453
Zranb3	76.5184	0.0453582	0.838919	0.940624
Ptgfrn	92.1199	-0.0453838	0.838938	0.940624
Dhx58	465.203	0.0376898	0.839073	0.940697
1810044D09Rik	7.67707	-0.0308923	0.839333	0.940844
Abcf1	1370.91	0.0236524	0.839429	0.940844
9930021J03Rik	294.405	-0.0348822	0.839465	0.940844
Piga	326.685	0.0353258	0.83953	0.940844
Rwdd4a	500.875	-0.0302142	0.839619	0.940844
Abracl	363.148	-0.0373379	0.839696	0.940844
Pdcd7	812.342	-0.0283392	0.83972	0.940844
Exosc10	1897.37	0.0228027	0.839784	0.940844
Tmem44	470.596	-0.0300853	0.839981	0.940844
Mfsd11	5765.95	-0.0213855	0.840191	0.940844
Glul	6182.7	0.0266917	0.840192	0.940844
Tssc4	775.473	-0.0295723	0.840256	0.940844
4930526I15Rik	133.966	-0.0425052	0.840336	0.940844
Wdr36	1442.51	-0.0281948	0.840426	0.940844
Zfp551	129.719	0.0442172	0.840442	0.940844
Mir8116	5.60114	-0.0272231	0.840492	0.940844
Ebi3	485.793	0.0319825	0.840573	0.940844
Noa1	597.612	-0.030082	0.840621	0.940844
Ptpn9	956.184	0.0254686	0.840819	0.940844
Gpatch11	283.724	0.0389292	0.840849	0.940844
Gp1ba	20.261	0.0381509	0.840873	0.940844
Rsbn1l	382.925	-0.0408094	0.840877	0.940844
Sipa1l1	1102.14	-0.0292777	0.840937	0.940844
Triap1	646.19	-0.0303709	0.841017	0.940844
Tubb6	758.689	-0.0303501	0.8412	0.940844
Mob2	1210.61	0.0287845	0.841205	0.940844
Cep78	260.207	-0.0377701	0.841244	0.940844
Adam22	245.781	-0.0410497	0.841268	0.940844
Xrcc1	931.451	-0.026407	0.841314	0.940844
Fam135a	373.956	0.0329547	0.841401	0.940844
Eme2	403.809	-0.0336916	0.841411	0.940844
Deb1	78.2111	0.0444336	0.841443	0.940844
Ska3	44.9378	-0.0438959	0.841675	0.940844
Adgrf5	36.2546	0.0435656	0.841702	0.940844
Qrfp	4.90045	-0.0202512	0.841727	0.940844
Dip2c	135.262	-0.0414595	0.841824	0.940844
Ppp2r4	3239.75	0.0211949	0.841979	0.940844
Rpe	1089.46	-0.0270258	0.84199	0.940844
Nmt1	5259	0.0203748	0.842039	0.940844
Bank1	1306.03	0.0267205	0.842061	0.940844
Klhdc3	2532.75	-0.0211587	0.84208	0.940844
Cinp	458.704	0.0302854	0.842118	0.940844
Acad12	476.061	-0.0303961	0.842308	0.940978
Zswim7	55.8758	-0.0442744	0.842533	0.941033
2019-09-07	4699.78	0.0254907	0.842604	0.941033
Znhit3	221.812	-0.0405854	0.842613	0.941033
Casp8	6477.23	0.018879	0.84268	0.941033
Ubap2l	6128.49	0.0173616	0.842801	0.941033
Stau2	384.828	0.0372856	0.842871	0.941033
Fbxo10	585.57	-0.0293446	0.842911	0.941033
Htr2b	11.5076	-0.0272418	0.842912	0.941033
Zbtb40	451.037	-0.0331327	0.8431	0.941166
Loh12cr1	311.98	0.0366693	0.843222	0.94121
Fbrs	231.544	-0.04056	0.843312	0.94121
N6amt2	295.946	0.0375886	0.843379	0.94121
Fam160b1	1729.27	-0.0240363	0.843417	0.94121
Mre11a	421.763	-0.0384387	0.843776	0.941455
Lsm14a	2439.6	-0.0203696	0.843995	0.941496
Glrp1	170.994	0.0410855	0.844043	0.941496
Gpx7	20.019	-0.0362946	0.844072	0.941496
Isg15	73.9569	-0.0438674	0.84409	0.941496
Blzf1	660.392	-0.0319527	0.844372	0.941506
Gm6682	14.4634	0.0334841	0.84439	0.941506
Tgtp2	93.1516	-0.0435385	0.844503	0.941506
Zfp940	123.059	-0.0430604	0.844503	0.941506
Ccdc127	1784.58	-0.0234088	0.844538	0.941506
Ccdc63	7.57139	0.0297234	0.844572	0.941506
Mmp23	19.6167	0.0385236	0.844585	0.941506
Fam101a	8.53444	-0.0291511	0.844751	0.941522
Eif3e	1397.65	-0.0235804	0.844796	0.941522
Hint3	179.071	-0.038366	0.845197	0.941773
Pradc1	115.374	-0.042925	0.845224	0.941773
Pcbd2	101.257	-0.0421734	0.845242	0.941773
Ptges3	3005.24	0.017884	0.845341	0.9418
Ercc2	212.426	0.0361834	0.845404	0.9418
4930515G01Rik	21.598	0.0393779	0.845497	0.941826
Shkbp1	885.874	0.0274551	0.84558	0.941841
Gm14322	51.1249	0.0428016	0.845681	0.941876
Zfp458	40.2565	-0.0422122	0.845751	0.941876
Snord17	31.1548	-0.0407716	0.845986	0.942061
9430020K01Rik	60.6134	-0.0433216	0.84617	0.94215
Sh3bp5	623.515	-0.0290432	0.846205	0.94215
3110009E18Rik	25.3223	-0.0392828	0.846326	0.942207
Bcl7a	95.2853	0.042376	0.84651	0.942268
Ubtf	2158.32	0.0225183	0.846519	0.942268
Apba1	547.512	-0.0271313	0.847007	0.942733
Mllt1	1256.94	-0.0217308	0.847343	0.94303
Dnaja1	7139.15	0.0415636	0.847669	0.943256
Snora3	6.29275	-0.026438	0.847686	0.943256
D11Wsu47e	598.051	0.0281895	0.847929	0.94341
Tsc22d4	4250.85	-0.0214794	0.84802	0.94341
Spg7	1292.36	-0.026637	0.848147	0.94341
Slc50a1	1376.39	0.0220844	0.848157	0.94341
Usf2	383.451	0.034542	0.848171	0.94341
Dock2	10667.5	-0.0167107	0.848348	0.943528
Rspo1	37.3411	0.0406707	0.848447	0.943561
Car4	17.5078	0.0366675	0.848528	0.943574
Psmd13	1947.67	0.01924	0.84861	0.943589
Neu1	3384.06	-0.0188379	0.848785	0.943651
Angptl1	6.24196	-0.0223641	0.848806	0.943651
Nln	718.205	0.0272122	0.849113	0.943855
Lck	10.2617	-0.0309885	0.849227	0.943855
Khdrbs1	2543.14	-0.0219028	0.849296	0.943855
Dnmt3aos	5.59427	-0.0224283	0.84933	0.943855
2610044O15Rik8	219.238	-0.0375518	0.849337	0.943855
Psmd10	848.185	0.0263249	0.849415	0.943865
Gm1943	21.6787	0.0375906	0.849641	0.943978
Vapb	768.4	0.0422034	0.849804	0.943978
2010109I03Rik	9.07096	-0.0193307	0.849828	0.943978
Nsl1	235.817	-0.0356326	0.849958	0.943978
Polr2d	489.194	-0.0304431	0.849961	0.943978
Mir3060	10.985	-0.0287047	0.850058	0.943978
Mta2	5586.15	-0.0173535	0.850082	0.943978
Ildr1	293.622	0.0390529	0.850214	0.943978
Pdcd2	300.569	-0.033359	0.850282	0.943978
Smo	1702.58	-0.0264662	0.850283	0.943978
Fam83c	5.23157	-0.0219702	0.850481	0.944121
Nub1	1785.67	-0.0193314	0.850639	0.944218
Eif4e	3344.63	0.0198154	0.850861	0.944388
Gab3	180.705	-0.0376413	0.851027	0.944469
Fbxo18	2645.54	-0.0190256	0.851074	0.944469
Plxna3	124.392	-0.0412169	0.851742	0.945134
Zfp335	1173.33	-0.0218963	0.851941	0.945218
Zbed6	63.4141	0.040763	0.851981	0.945218
Abcf3	2455.51	0.022124	0.852028	0.945218
Mterf1a	109.023	0.0398073	0.852224	0.945359
Neurl4	237.302	-0.0381678	0.852452	0.945534
Cluap1	590.059	0.0289292	0.852605	0.945562
Smim8	137.78	0.0378429	0.852653	0.945562
Brd3	635.883	0.0280846	0.852686	0.945562
2310068J16Rik	6.5337	-0.0262546	0.852912	0.945673
Wdr45b	4136.29	0.0161251	0.852926	0.945673
Nek8	65.7462	0.0412413	0.853155	0.945836
Rinl	2363.87	0.0190823	0.853313	0.945836
Fam184b	9.90104	-0.0297118	0.853338	0.945836
Gtf2e2	652.513	0.0305511	0.853361	0.945836
Fkrp	1599.13	-0.0272926	0.853433	0.945836
Tmcc3	3542.04	-0.0403269	0.853525	0.945836
Gm10785	11.9293	-0.032044	0.853561	0.945836
A430078I02Rik	14.926	0.0330466	0.853643	0.945839
Nae1	837.19	0.0231257	0.853704	0.945839
Rpl35a	445.957	0.0349534	0.853899	0.945917
Cyb5r4	1379.5	0.0208486	0.854002	0.945917
Tmem144	2064.87	0.0208681	0.854267	0.945917
Gm1976	32.4736	-0.0383399	0.8543	0.945917
Rab12	1206.36	-0.0236523	0.854313	0.945917
Ccr3	31.3917	0.0329289	0.854395	0.945917
Enoph1	1267.32	-0.02275	0.854457	0.945917
Tnfsf13	6.50981	-0.0263972	0.854539	0.945917
Ccdc112	58.0822	0.0409341	0.854541	0.945917
Dph6	458.332	0.0293723	0.854728	0.946047
Arfip1	1560.78	0.0267842	0.854901	0.946161
Lbx2	91.2805	0.0400186	0.855107	0.946311
Tnpo3	2665.86	-0.0212745	0.85523	0.946349
Mir682	46.6783	0.0395862	0.855361	0.946349
Fbxl6	1200.86	-0.0216417	0.855382	0.946349
Tm9sf1	3731	-0.0166462	0.855465	0.946349
Tnfsf9	87.7122	0.0401022	0.855594	0.946349
Mmd	1233.96	-0.0240909	0.855649	0.946349
4632428C04Rik	27.9973	-0.0347278	0.85566	0.946349
Phf6	1154.99	0.0261103	0.855699	0.946349
Pgam2	57.495	-0.0405251	0.855925	0.946458
Taco1	249.297	0.0371407	0.855984	0.946458
Chrac1	597.056	-0.0296894	0.85609	0.946458
Nhsl1	13.8335	-0.0298877	0.85623	0.946458
2700049A03Rik	488.021	-0.0320797	0.856335	0.946458
Cdt1	460.367	-0.0284367	0.856464	0.946458
Atxn7l3	256.35	-0.0328889	0.85648	0.946458
Capg	1443.56	-0.0398252	0.8565	0.946458
Shc1	3385.59	-0.0208138	0.85661	0.946458
Tmeff2	5.22617	0.018742	0.856783	0.946458
Plcd1	678.15	0.0281625	0.856965	0.946458
E230013L22Rik	18.8616	-0.0354993	0.857021	0.946458
C130026I21Rik	21.0862	-0.0355171	0.857187	0.946458
Alg3	1263.44	-0.0270649	0.857287	0.946458
Gm9920	28.2827	0.0380117	0.857311	0.946458
Hccs	1417	-0.0211649	0.85737	0.946458
4933433G19Rik	6.10785	0.0251968	0.857379	0.946458
Wfs1	507.136	0.0301457	0.857381	0.946458
Tmem109	5382.91	-0.0192009	0.857408	0.946458
2019-03-10	10.7155	0.0271809	0.857462	0.946458
Gdpd5	188.466	0.0351621	0.857483	0.946458
Ckap5	1526.63	-0.0242148	0.857504	0.946458
Arl5c	313.113	0.0339384	0.857505	0.946458
Ginm1	1506.83	-0.0207614	0.857579	0.946458
Gm3558	11.9246	0.0296305	0.85758	0.946458
Zfp524	395.437	-0.0312435	0.857614	0.946458
Rnf13	16435.8	-0.0187263	0.857758	0.946458
Slc38a1	2908.81	-0.0168081	0.857826	0.946458
Gfer	722.401	-0.0269115	0.857837	0.946458
Zc3h15	862.358	-0.026949	0.857891	0.946458
Gtf3c5	627.023	0.0291929	0.858148	0.946573
Glcci1	128.872	-0.0367124	0.858177	0.946573
Nsdhl	368.741	0.0299128	0.858269	0.946573
Fyco1	732.273	-0.0253426	0.858275	0.946573
Hes1	263.984	0.0331715	0.858456	0.946696
Frrs1	3405.82	-0.0181794	0.858718	0.946888
Zcchc3	103.545	0.0388484	0.858795	0.946888
D630023F18Rik	12.5906	-0.0253957	0.858839	0.946888
Wdr91	462.012	-0.0283218	0.859135	0.947137
Ctnnd1	3802.98	0.020881	0.859243	0.947179
Gm14305	135.285	-0.0381435	0.859371	0.947243
Tbccd1	1514.75	0.0209061	0.859771	0.947584
Tpp2	3719.73	-0.0166612	0.85982	0.947584
Cecr5	231.694	0.0354847	0.860022	0.947654
Rpp25l	432.458	-0.0287189	0.860023	0.947654
Lilra5	2263.59	0.0184349	0.860419	0.947997
Mboat7	2616.05	0.0215399	0.860548	0.947997
Rint1	379.494	0.0307158	0.860639	0.947997
Rpl22	361.105	0.0341158	0.860655	0.947997
Gpr21	8.00875	-0.0225426	0.860684	0.947997
Gdpd1	456.211	-0.0277747	0.860852	0.948104
Fbxl5	2699.87	0.020858	0.860955	0.948141
Ydjc	27.2654	0.035739	0.861201	0.948335
Cbfa2t2	1433.84	-0.0192754	0.861342	0.948394
Foxo1	1584.98	0.0187504	0.861395	0.948394
Arhgap1	3382.34	-0.015689	0.861615	0.948413
1110008F13Rik	391.046	-0.0310911	0.861621	0.948413
Sfxn5	17.3531	-0.0303364	0.861812	0.948546
Atg101	1299.88	0.0243837	0.861985	0.948659
Nfatc2ip	54.8759	0.0387475	0.862175	0.948758
Reck	114.134	-0.0374413	0.862215	0.948758
Ncam1	42.3773	0.0320462	0.86246	0.948896
Pelo	91.7853	-0.0376561	0.862546	0.948896
BC023829	1572.22	-0.018425	0.86255	0.948896
Nudt4	2181.38	-0.0191814	0.862692	0.948976
Gprc5b	7.97199	0.0248071	0.862792	0.949008
Snrpc	226.551	-0.0344733	0.863094	0.949194
Serf2	1296.66	0.0226687	0.863169	0.949194
Supv3l1	535.956	0.0257074	0.863184	0.949194
Setdb2	265.747	-0.0333102	0.863374	0.949194
Ccdc173	37.145	-0.0367422	0.863375	0.949194
Clec2i	42.9353	0.038166	0.863396	0.949194
Lin37	435.246	-0.0316718	0.863516	0.949194
Lenep	51.4438	0.0383739	0.863539	0.949194
Sf3a3	1506.57	0.0223792	0.863591	0.949194
Gm3435	26.637	-0.0358739	0.863914	0.949473
B930041F14Rik	170.735	0.0344811	0.864158	0.949664
Zcrb1	331.003	-0.030066	0.864261	0.9497
Kremen1	943.451	-0.0237361	0.864344	0.949714
Rraga	1490.12	0.0224367	0.864473	0.94976
Nfrkb	864.661	0.0216303	0.864526	0.94976
Telo2	960.076	0.0223818	0.864647	0.949816
Rragc	6456.3	-0.0168704	0.864956	0.950078
B3gnt7	249.419	0.0344627	0.86515	0.950144
Gtpbp8	382.201	-0.0278401	0.865156	0.950144
Rala	1386.69	0.0191606	0.865279	0.950203
Srrt	912.173	-0.0226366	0.865401	0.950259
Ocel1	213.045	0.0314539	0.865663	0.95047
Selo	1104.92	-0.0238165	0.865735	0.950473
Cmc1	78.5935	-0.0374493	0.865983	0.950577
Pim3	740.946	-0.022653	0.866044	0.950577
Syt11	888.954	0.0241225	0.866148	0.950577
AU019823	407.451	-0.0277795	0.866167	0.950577
Rab29	585.199	0.0266241	0.866181	0.950577
Pcdhgb6	99.8433	-0.0374274	0.866388	0.950727
Ccdc43	601.481	-0.0234014	0.866531	0.950778
C130036L24Rik	15.5904	-0.0314275	0.866575	0.950778
Tatdn1	148.656	-0.0350053	0.866848	0.951001
Ccr6	81.6515	-0.0368705	0.867216	0.951327
Nasp	299.704	-0.0321978	0.867377	0.951378
Tusc2	1551.32	-0.0203462	0.867581	0.951378
Ccr9	11.1167	0.0260827	0.867636	0.951378
Gripap1	818.773	-0.0240293	0.867643	0.951378
Mcm2	528.516	0.0273882	0.867647	0.951378
Tsnax	1406.15	-0.019803	0.867683	0.951378
Rbfa	316.263	0.0283576	0.867843	0.951477
Bak1	15.721	-0.0293177	0.868026	0.951601
Slc4a8	18.5478	-0.0230036	0.868209	0.951609
Svip	302.038	-0.033029	0.868259	0.951609
2310040G24Rik	114.61	-0.0359194	0.868309	0.951609
Gpaa1	2834.13	-0.0158344	0.868361	0.951609
9030025P20Rik	48.1794	0.0363728	0.868519	0.951609
Ptpn6	12703.5	0.0157313	0.868549	0.951609
Slc35g1	191.803	0.0344828	0.868584	0.951609
Mrpl33	232.859	0.0323244	0.868595	0.951609
Phf21b	12.4719	-0.0284142	0.869013	0.951865
Eps8l1	59.3263	-0.0173887	0.869092	0.951865
Nt5dc3	70.0189	-0.0367443	0.869189	0.951865
Srpk2	641.38	-0.0245133	0.869201	0.951865
Thsd1	201.566	-0.0334929	0.869252	0.951865
L3mbtl2	945.48	-0.0208528	0.869288	0.951865
Chst10	154.885	-0.0337485	0.869361	0.951865
Rpl10	3323.49	0.0235617	0.869401	0.951865
Jrk	403.072	-0.0315766	0.869461	0.951865
Nanos1	328.74	-0.0299876	0.869639	0.951983
Tmem243	1066.94	-0.0214919	0.869772	0.952053
Zwilch	18.3163	-0.025169	0.870007	0.952232
A330069E16Rik	7.70388	-0.0247026	0.870153	0.952315
Prox2	154.642	0.0347643	0.870255	0.952322
Slc22a15	16.5074	-0.0211979	0.8703	0.952322
Rab40c	1499.38	-0.0220565	0.870406	0.952353
Phospho1	80.3437	0.0358085	0.870526	0.952353
Invs	449.529	0.0265897	0.870538	0.952353
Rpl14-ps1	54.2576	-0.036315	0.870637	0.952385
Wdtc1	99.2808	0.0359296	0.870773	0.952398
1700047A11Rik	9.14111	-0.0253428	0.870791	0.952398
Gm6194	5.99378	0.0228488	0.87086	0.952398
Ap5m1	908.12	-0.0210022	0.871077	0.952433
Rsl24d1	1452.82	-0.0176208	0.871078	0.952433
2810029C07Rik	23.823	-0.0310584	0.871283	0.952433
Sun2	699.524	-0.0360043	0.871326	0.952433
Mir7669	10.487	-0.0270627	0.871326	0.952433
Gm20939	172.107	-0.033454	0.871438	0.952433
Seh1l	1992.9	-0.0193899	0.871504	0.952433
Wdr55	300.267	0.0284802	0.871513	0.952433
Ppil1	418.823	0.0272776	0.871524	0.952433
Taf6l	479.352	-0.0233029	0.871599	0.952438
Sec14l2	109.559	0.0344042	0.871834	0.952528
Nsun3	215.546	-0.0318673	0.871869	0.952528
Magi1	384.795	-0.028179	0.871893	0.952528
Cdk9	4142.74	-0.0182441	0.872075	0.952566
Lmbr1	261.466	0.0285158	0.87213	0.952566
Arhgef7	549.48	-0.0252251	0.872354	0.952566
Zfp160	753.504	-0.0291975	0.872419	0.952566
Lacc1	3017.65	-0.017777	0.872425	0.952566
Mcm3	3242.83	0.0180307	0.872493	0.952566
Bzrap1	11.9641	0.0251858	0.872535	0.952566
Zfp708	114.656	-0.0343224	0.872584	0.952566
Scnn1a	9.96811	-0.0243401	0.872589	0.952566
Atad5	145.7	-0.035789	0.872652	0.952566
Nadsyn1	157.77	-0.0331619	0.872782	0.952566
Phf11c	9.71671	0.0203949	0.872884	0.952566
Ttc19	328.69	-0.0294307	0.872938	0.952566
Cd302	1968.1	-0.0209717	0.872951	0.952566
Nadk2	1419.24	0.0183996	0.87298	0.952566
Ube2g1	2486.22	0.0191853	0.87327	0.952805
Lars2	7999.23	0.0344213	0.873629	0.952941
Aff4	1737.08	-0.0170692	0.873665	0.952941
Bambi-ps1	5.85417	-0.0166634	0.873751	0.952941
Tmem42	304.681	0.0278093	0.873759	0.952941
Inpp5f	479.471	0.0288781	0.873784	0.952941
4930413G21Rik	25.3588	-0.0327714	0.873868	0.952941
Pdia6	16173.8	-0.0153815	0.873887	0.952941
Serinc4	7.72003	-0.0216611	0.874002	0.95299
Lipc	13.362	0.0239959	0.874118	0.95304
F2r	10.4193	0.0215834	0.874526	0.953338
Trmt2b	885.264	-0.0229017	0.874532	0.953338
Pxmp4	648.856	0.0233894	0.87464	0.953379
Tceb1	846.994	-0.0203294	0.874784	0.953385
Rbm38	99.0142	0.0344791	0.874786	0.953385
Magohb	83.9324	0.0347877	0.874899	0.953432
Mtmr9	524.099	0.0225599	0.875072	0.953468
Ints2	719.741	-0.0231689	0.875142	0.953468
Smad1	3760.31	0.0185722	0.875144	0.953468
Myo19	45.7931	-0.033649	0.875346	0.953559
Ccar2	1237.15	0.0209715	0.875418	0.953559
Wtap	1383.97	-0.0166898	0.875529	0.953559
Aqr	2559.4	0.0185904	0.875616	0.953559
4921507L20Rik	7.55539	-0.0224404	0.875788	0.953571
Lppos	9.97685	0.025731	0.875823	0.953571
Paip1	145.363	0.0313508	0.875903	0.953571
Rgs19	3978.54	-0.0172558	0.875941	0.953571
Opn3	58.5572	-0.0345259	0.876074	0.953639
Nmnat1	141.041	0.0317021	0.876788	0.954213
Sfmbt2	35.5036	-0.0307437	0.876824	0.954213
Mthfr	801.023	0.0255137	0.876855	0.954213
Srsf4	228.22	-0.0295733	0.87691	0.954213
Yipf2	454.259	-0.0250793	0.877199	0.954213
Rsl1d1	1819.8	0.0187302	0.87722	0.954213
Acads	1462.95	0.0182586	0.877267	0.954213
Smek2	2971.59	-0.0197801	0.877294	0.954213
Tmed1	520.95	-0.0225	0.877572	0.954213
Gm20594	12.5019	0.0256119	0.877581	0.954213
Pdcl3	908.164	0.0229247	0.877656	0.954213
Stpg1	8.68153	-0.0232908	0.877756	0.954213
Ext1	609.678	0.0274281	0.877859	0.954213
Mn1	6.43494	0.0187639	0.877862	0.954213
Cdv3	844.013	0.0228201	0.877873	0.954213
Rwdd2b	162.563	-0.0313283	0.877989	0.954213
Cntd1	6.31166	-0.0187713	0.878037	0.954213
Foxred2	36.0376	0.0297487	0.878047	0.954213
Klf11	359.667	0.0276692	0.878098	0.954213
Nudt13	238.255	0.0291471	0.878155	0.954213
Mmgt1	1373.33	0.0214	0.878155	0.954213
Ninl	358.33	0.0274053	0.878163	0.954213
Ncf4	1849.39	0.0173183	0.878227	0.954213
Epn1	772.564	-0.024654	0.87829	0.954213
Gpatch3	894.103	0.0186298	0.878992	0.954899
Asah2	27.3399	-0.0319127	0.879125	0.954928
Mir5619	5.73733	-0.017917	0.879218	0.954928
Lrrc8b	104.791	0.0336311	0.87923	0.954928
Kctd7	373.603	-0.0252239	0.879487	0.955097
Nkiras1	170.134	-0.0320288	0.879565	0.955097
Mon2	680.757	-0.0249146	0.879597	0.955097
Arrdc1	1722.53	-0.0172545	0.879701	0.955135
Appbp2	2299	0.0145712	0.879801	0.955166
2900060B14Rik	17.7226	-0.02662	0.879953	0.955255
Glt8d1	1098.02	-0.0187902	0.880034	0.955266
Tbcc	700.066	0.0219672	0.880149	0.955314
Fmr1nb	71.8703	0.0306579	0.880236	0.955333
Gm12216	6.75558	0.0202743	0.880455	0.955427
Coq2	1004.36	-0.0178516	0.880541	0.955427
Tnfrsf12a	145.661	-0.0311558	0.880598	0.955427
Rassf5	6947.5	0.0146906	0.880605	0.955427
Ppapdc2	961.364	0.0202665	0.881087	0.955829
Fam131a	339.469	-0.0256506	0.881116	0.955829
Urm1	198.699	-0.0305353	0.881689	0.956297
Usp36	913.02	-0.023229	0.882157	0.956604
Pygo2	3189.17	0.0157593	0.882183	0.956604
Cipc	1097.55	0.0239583	0.882183	0.956604
Mrps31	340.858	-0.0243049	0.882375	0.956641
Gpc1	154.659	0.0318393	0.882427	0.956641
Srpk1	366.256	0.0239462	0.882551	0.956641
Wdr4	618.107	0.0211825	0.882559	0.956641
Lox	782.335	-0.0273618	0.882611	0.956641
Cbwd1	93.6172	0.032947	0.882641	0.956641
D130020L05Rik	16.2876	-0.0258954	0.882997	0.95695
Haus1	181.722	0.0295195	0.883209	0.957103
Rpia	35.6155	-0.0315307	0.883388	0.957221
Fam98b	35.5678	0.0308293	0.883615	0.957323
Gab1	3984.65	-0.0160782	0.883623	0.957323
Pnpla7	12912	-0.0143654	0.883729	0.957361
Fra10ac1	272.682	-0.0260525	0.883977	0.957554
Zfp865	86.3375	0.0323555	0.884115	0.957616
Cox15	1904.05	0.0186718	0.884177	0.957616
Pigz	168.968	0.0288753	0.884247	0.957616
2610042L04Rik	19.4096	-0.0233248	0.884386	0.957691
Gatc	2081.25	-0.0149826	0.884536	0.957777
Ly6i	27.1455	0.0282816	0.884711	0.957874
Chordc1	3557.04	-0.03203	0.884796	0.957874
Fam134a	4326.72	-0.0148506	0.884838	0.957874
Ly6c1	126.476	0.0309339	0.885321	0.958321
L2hgdh	252.892	0.0292619	0.885508	0.958379
Adgb	20.4517	-0.0269908	0.885517	0.958379
Itga1	6.94217	0.0201893	0.885618	0.958413
Zfp428	42.0814	0.0317865	0.885913	0.958655
Usp49	40.1895	0.0314758	0.886219	0.958881
D130017N08Rik	52.9104	-0.031785	0.886263	0.958881
Dennd1a	674.37	-0.0190973	0.886416	0.958882
Foxred1	985.316	-0.0185523	0.886506	0.958882
Nus1	867.73	0.0198658	0.886552	0.958882
Usp28	613.762	0.0222358	0.886632	0.958882
Gm15446	58.0004	0.0318057	0.886659	0.958882
Atp10d	381.854	-0.0273343	0.886741	0.958882
Gadd45g	331.01	0.0259796	0.886813	0.958882
Vstm4	28.4021	-0.0297487	0.887074	0.958882
Sp110	1415.27	-0.0188916	0.887093	0.958882
Rasa1	2633.49	0.0153056	0.88713	0.958882
Rnf216	2727.94	0.0149335	0.887146	0.958882
Haghl	291.816	0.0256803	0.887227	0.958882
Srek1	959.702	-0.0176346	0.887283	0.958882
Zfp64	725.587	-0.018326	0.887325	0.958882
Ccne1	36.5187	0.0299066	0.887448	0.958938
Glg1	6058.12	-0.0134466	0.887586	0.959011
Ube2h	5228.48	-0.0133741	0.887665	0.95902
Oas1c	23.3664	0.0269586	0.887961	0.959264
Wdfy1	996.781	0.0241391	0.888052	0.959286
Rab10os	157.564	0.0281683	0.888313	0.959421
Bora	57.2341	0.0313376	0.888318	0.959421
Plekhh3	223.736	0.0280348	0.888602	0.95965
Marveld2	154.179	-0.0280836	0.88869	0.959669
H2-K1	17581.9	-0.0280845	0.889044	0.959974
Ssc4d	13.048	-0.0239608	0.889316	0.960192
Pcdhgb8	27.6194	0.0262414	0.889543	0.960361
Gm10433	4.42583	-0.0132527	0.889568	NA
5430416N02Rik	16.8468	-0.0266621	0.889631	0.96038
Cd37	9710.81	0.0146205	0.889849	0.960444
Cox10	356.581	-0.0235372	0.8899	0.960444
Mettl20	116.155	-0.0303192	0.889957	0.960444
Eml3	1179.84	0.0212841	0.889974	0.960444
Cenph	6.97382	-0.0204503	0.890899	0.961328
Tbc1d32	209.411	-0.0276058	0.890941	0.961328
Nav1	398.763	0.0243324	0.891033	0.961328
Sp3os	69.4188	0.0305603	0.891103	0.961328
Lrrc58	4808.94	0.0127493	0.891215	0.961328
Txlnb	14.8202	-0.0206305	0.891284	0.961328
Phf11a	23.7337	0.0276955	0.891295	0.961328
Rabggta	1062.52	0.0169896	0.89136	0.961328
Siae	2674.45	-0.0141371	0.891439	0.961337
Mir7-1	4.33021	-0.0143265	0.891527	NA
Ccdc51	239.873	-0.0254924	0.891577	0.961409
Meis3	646.063	0.018959	0.891672	0.961434
Oas1a	257.714	-0.0243852	0.892043	0.961759
Card9	352.818	-0.0244077	0.892154	0.961802
Gm15326	15.6561	0.0243873	0.892312	0.961824
Taf1b	573.604	-0.0186711	0.892317	0.961824
Capn15	657.511	-0.020701	0.892474	0.961885
Pik3ap1	10611.2	-0.0122161	0.892515	0.961885
Cdipt	3439.75	0.0145411	0.892637	0.961908
Ccdc17	228.85	0.0247467	0.892678	0.961908
Nlrc3	12.4365	-0.0232249	0.893056	0.962239
Ddx19a	358.152	-0.021909	0.893231	0.962316
Stat5a	545.059	0.019462	0.89327	0.962316
Oas1b	23.2174	-0.0272925	0.893521	0.962433
Rnf180	2550.63	0.0154653	0.893825	0.962477
Pak1	2581.42	-0.0150099	0.893955	0.962477
Zfp647	87.8448	-0.0295828	0.893984	0.962477
Arl5a	3434.13	-0.0164487	0.894	0.962477
Adgrl4	50.6531	-0.0297198	0.894048	0.962477
F8a	421.237	-0.0216646	0.894072	0.962477
Gm13152	23.8306	0.0264146	0.894169	0.962477
Cct6b	7.01201	-0.016457	0.894185	0.962477
Stam2	2055.75	0.0166414	0.8942	0.962477
Cpsf4l	5.16009	-0.0152364	0.894685	0.962788
Scaf1	850.417	-0.0203023	0.894855	0.962788
Pnp2	92.1386	0.0286095	0.894908	0.962788
1600002K03Rik	126.023	-0.0276558	0.894908	0.962788
Mbtps1	4551.06	-0.011767	0.894919	0.962788
9430038I01Rik	96.0224	0.0289896	0.894955	0.962788
Prkacb	4704.27	0.0121572	0.895014	0.962788
Wdr82	2006.09	-0.019709	0.895057	0.962788
C030006K11Rik	214.629	-0.0251582	0.895204	0.96287
Egln3	180.867	-0.0293112	0.895505	0.962946
Tcf20	51.7051	-0.0279462	0.89567	0.962946
Gm15706	36.4169	0.0285118	0.895691	0.962946
Flt3l	36.2566	0.0280988	0.895791	0.962946
Pfas	138.869	-0.0275884	0.8958	0.962946
Obfc1	281.49	-0.0231425	0.895856	0.962946
Osbp	3464.63	0.0138184	0.895857	0.962946
Chst1	1912.82	-0.0178446	0.895876	0.962946
Swsap1	243.111	0.0257339	0.895914	0.962946
Ecscr	4251.17	0.0157242	0.896008	0.962956
Ranbp3	2228.94	0.0136048	0.896075	0.962956
Lins	339.88	0.0253157	0.896136	0.962956
Cpox	1392.38	0.0154906	0.896353	0.963112
Arsa	2564.56	-0.0130416	0.896669	0.96331
Cirbp	486.627	0.0212322	0.896698	0.96331
Tmem175	2351.31	0.0161276	0.896856	0.96331
Myo15	31.5574	0.0262583	0.896992	0.96331
Nupr1	411.815	-0.0211657	0.897	0.96331
Cand1	3672.18	0.0150434	0.897016	0.96331
C1rl	292.996	-0.0242501	0.897078	0.96331
Terf2ip	1215.51	0.0190733	0.897157	0.96331
AW554918	256.375	-0.0244883	0.897191	0.96331
Rbfox2	76.3154	0.028653	0.897247	0.96331
Btrc	900.508	-0.0159492	0.89756	0.963512
Oser1	1444.69	0.0164889	0.897773	0.963512
Msh3	226.545	-0.0260369	0.897789	0.963512
Mrpl9	689.116	0.0184766	0.89779	0.963512
Tra2b	4259.1	-0.018814	0.897815	0.963512
Lactb2	967.989	-0.0203387	0.897861	0.963512
Mettl5	198.502	-0.0254303	0.898074	0.963542
Ropn1l	30.3608	0.02426	0.898216	0.963542
Fcgr2b	10688.1	-0.0116605	0.898217	0.963542
Prpf18	1885.97	0.0168303	0.898304	0.963542
Cmss1	65.6936	0.0284109	0.898333	0.963542
Zfp148	2930.99	0.0145893	0.898375	0.963542
Olfr110	103.28	0.0280156	0.898387	0.963542
Prkaa1	2147.17	0.0145751	0.898585	0.963622
Rhebl1	50.0032	-0.0284131	0.898623	0.963622
Yipf5	2725.61	-0.0118321	0.898675	0.963622
Map2k3	1955.65	-0.0137366	0.898952	0.963843
Rit1	1396.82	-0.0151257	0.899147	0.963971
Map4k5	1201.55	-0.0168791	0.899337	0.963971
Eps15	3210.28	-0.0132511	0.899383	0.963971
Kat8	739.867	0.0170612	0.899519	0.963971
Pde4d	23.2526	0.0252857	0.899564	0.963971
Gm10863	12.2635	-0.0195244	0.899582	0.963971
Mettl15	294.84	-0.0228436	0.899661	0.963971
Cmtm3	3674.46	-0.0120304	0.899687	0.963971
Psd	43.4021	0.0271159	0.899738	0.963971
4933432I03Rik	11.8995	-0.0189808	0.899782	0.963971
Mir1898	6.14033	0.017563	0.899929	0.964052
Lonrf1	357.319	-0.0223316	0.90003	0.964063
Stamos	23.9928	0.0254379	0.900136	0.964063
Golga5	1084.95	-0.0190259	0.900152	0.964063
Fam20c	1498.29	0.0181218	0.900264	0.964099
Ppp2cb	1026.51	0.0155634	0.900328	0.964099
L1cam	10.2733	0.0170334	0.900561	0.964272
Fbxw4	1549.71	0.014005	0.900807	0.964459
Eif4b	2174.47	0.0181468	0.900978	0.964566
Dock3	18.657	0.0216086	0.901199	0.964651
Krr1	631.964	0.0196256	0.901274	0.964655
D7Ertd443e	60.1296	0.0273228	0.901348	0.964658
Ankrd35	9.78529	0.0071573	0.901546	0.964794
Ppp4r1	2720.37	0.0126986	0.901951	0.965075
Dnajb14	741.541	0.0176356	0.901986	0.965075
Zfp637	777.915	0.017229	0.902044	0.965075
Actr1a	4269.6	-0.0117934	0.902094	0.965075
4931414P19Rik	230.689	0.0235882	0.902413	0.965341
Fastkd1	371.434	0.0251585	0.902589	0.965348
Zfp418	152.858	-0.026488	0.902817	0.965348
Donson	876.938	0.0157555	0.902855	0.965348
Fam227a	13.5382	-0.0201067	0.902918	0.965348
Sh3d21	21.028	0.0245278	0.902967	0.965348
Zfp213	626.779	0.017555	0.902983	0.965348
Gtf3c6	590.832	0.0205346	0.903098	0.965348
Lasp1	10459.8	0.0143407	0.903122	0.965348
Gm561	60.7084	0.02716	0.903176	0.965348
Dhx40	690.134	0.0166783	0.903182	0.965348
Hnrnpa3	164.467	0.02608	0.903325	0.965348
Cdkn2b	44.7008	-0.0260023	0.903331	0.965348
Nup35	580.616	0.0185804	0.903346	0.965348
1190002F15Rik	10.2355	-0.0188144	0.90342	0.965352
Hddc3	98.8242	-0.025873	0.90358	0.965446
Fbxo38	2838.54	-0.0173751	0.903828	0.965635
Zfpl1	781.008	0.0174539	0.904107	0.965816
Rgs3	548.369	-0.0211455	0.904139	0.965816
Fbxo40	27.2699	0.0236403	0.904672	0.966309
Dync1h1	1420.11	-0.0144229	0.904761	0.966328
Dcaf7	5616.86	-0.0102405	0.904868	0.966366
Zfp277	982.959	0.015298	0.904999	0.966429
Rhot1	2815.32	-0.0137402	0.905121	0.966437
Ppp1r3fos	16.2702	-0.0224971	0.905149	0.966437
Kif3b	758.851	-0.0159493	0.905311	0.966534
Col23a1	18.0618	0.0203183	0.90546	0.966617
Ccdc66	136.716	-0.0248969	0.905553	0.966641
2019-09-02	3621.4	-0.0127564	0.905763	0.966789
Pigf	85.6121	-0.0263778	0.905888	0.966846
B4galt5	402.082	0.0186656	0.906044	0.966936
Ldah	1854.74	-0.0124029	0.906179	0.966947
Kif14	11.3811	0.0183622	0.906197	0.966947
Crtc2	1411.12	0.0160958	0.906271	0.96695
Ppp2r3c	488.357	-0.0176893	0.906462	0.967078
Nmb	44.311	0.0256663	0.906775	0.967278
Cct6a	5473.53	0.0109557	0.906792	0.967278
Fuca2	7944.04	0.0108542	0.907075	0.967504
Prcc	266.053	-0.0218243	0.907195	0.967521
A230072C01Rik	45.4478	0.0255704	0.907245	0.967521
Camk1d	3327.07	-0.0136039	0.907305	0.967521
Slc25a27	31.5054	0.0238977	0.907399	0.967545
Myh7b	4.90137	-0.0119984	0.907591	0.967643
Snrnp35	219.198	0.0219124	0.90778	0.967643
Adprhl2	1335.21	-0.0130623	0.907828	0.967643
Gm572	11.6608	-0.0197695	0.908013	0.967643
Ly86	23013.7	-0.0144397	0.908021	0.967643
Ccdc34	89.7337	0.0251698	0.908064	0.967643
Slc5a3	520.364	-0.0232189	0.908118	0.967643
Tubb2b	730.84	-0.0146848	0.908227	0.967643
Ilf3	1327.57	0.0150605	0.90832	0.967643
Tnni3	22.0199	-0.0228889	0.908329	0.967643
Atl3	378.18	-0.0200182	0.908368	0.967643
Zfp512	1416.56	-0.0130765	0.908397	0.967643
AI607873	202.937	0.0225393	0.908419	0.967643
Triobp	795.117	-0.0156253	0.908515	0.96767
D830046C22Rik	29.8639	-0.0219589	0.908587	0.967671
Sgpp2	29.8985	0.0235935	0.908835	0.967741
D5Ertd605e	130.961	0.0249043	0.908916	0.967741
Tlk1	739.071	0.0153407	0.908927	0.967741
Slc7a6os	351.335	-0.0184969	0.908939	0.967741
Tvp23a	66.0738	-0.0254909	0.909115	0.967853
Rptoros	67.6591	0.0254193	0.909333	0.967991
Abt1	678.261	-0.0175756	0.909428	0.967991
Olfml2a	12.4129	-0.018537	0.909547	0.967991
Snap29	1251.95	0.0137592	0.909718	0.967991
Scarf2	318.504	0.0198373	0.909779	0.967991
Mccc1os	43.6386	-0.0246171	0.909795	0.967991
Cct4	4776.25	0.0137198	0.909809	0.967991
Dhfr	64.2829	0.0252838	0.909842	0.967991
Nat8l	203.541	0.0235196	0.909887	0.967991
Fam199x	794.761	-0.0155818	0.910015	0.968006
Trpc4ap	12246.6	0.00972194	0.910044	0.968006
Kbtbd11	13.4797	0.017272	0.910213	0.968109
Zfp944	636.084	-0.0176748	0.910316	0.968121
Pdss2	202.314	-0.0213883	0.910367	0.968121
Zdhhc6	1973.15	-0.0135301	0.910555	0.968172
Yy1	234.393	-0.0215728	0.910558	0.968172
Mir7052	7.82211	-0.0166732	0.91083	0.968387
Tox4	6254.85	-0.0114409	0.911028	0.96852
Mcoln1	2726.66	-0.0117613	0.911266	0.968698
Nanp	29.2765	-0.0234729	0.91172	0.969104
Rnf115	2410.93	0.0136354	0.911836	0.969152
Gadd45gip1	359.174	0.0187811	0.911994	0.969244
Ralgapa1	1115.87	-0.0138547	0.912171	0.969301
Panx1	400.806	0.0205919	0.912191	0.969301
Phlpp1	387.823	0.0187154	0.912423	0.969453
Usp2	4632.19	0.0104654	0.912498	0.969453
Ecd	1724.68	0.011575	0.912562	0.969453
Nsmce1	588.249	0.0180685	0.91262	0.969453
Slc25a30	202.976	-0.0225639	0.912733	0.969497
Ripk1	3065.47	-0.0134634	0.91297	0.969674
Ncaph2	2044.89	-0.0108652	0.913121	0.969757
Syce1	18.6599	-0.0196628	0.913403	0.969981
Nkd1	7.25337	-0.0143602	0.913741	0.970112
Trip6	242.03	0.0220471	0.913759	0.970112
Tmem248	4573.57	-0.0115925	0.91378	0.970112
Tstd3	107.84	-0.0232034	0.913812	0.970112
Ipo11	1742.72	0.0142179	0.913947	0.970151
Ndfip2	3199.89	-0.00999937	0.913992	0.970151
Cbr4	256.729	-0.0211827	0.914239	0.97031
Zbtb7a	1706.5	-0.0131514	0.914333	0.97031
Stxbp3-ps	12.1446	0.0178243	0.914357	0.97031
Pkd1l3	8.59171	0.0166579	0.914707	0.97053
Letmd1	1916.45	-0.0127018	0.914707	0.97053
Kansl2	1707.61	0.0115923	0.914812	0.970552
Lyve1	12.4046	0.0143815	0.915026	0.970552
Dgke	106.371	-0.0237254	0.915061	0.970552
Pdlim2	348.607	0.0183324	0.915095	0.970552
Fam228b	5.3134	-0.0136785	0.915141	0.970552
Dynlt1a	16.8238	-0.0198428	0.915157	0.970552
AI846148	234.123	-0.0213768	0.915406	0.970573
Kiz	301.623	-0.0198679	0.915437	0.970573
Bcat1	36.6828	0.0232098	0.915551	0.970573
1700120K04Rik	6.87931	0.0157478	0.915567	0.970573
Harbi1	551.545	0.0169745	0.915634	0.970573
Rbm17	983.476	0.0133838	0.915738	0.970573
Actn1	131.318	0.0223311	0.915781	0.970573
Glrx2	575.81	0.0179842	0.915795	0.970573
4930405A21Rik	12.3983	-0.017147	0.916082	0.970725
Mina	422.574	0.0169002	0.916307	0.970725
Gm3414	206.454	-0.0203736	0.916478	0.970725
Abi1	4183.34	-0.0134215	0.916582	0.970725
Wdr60	102.544	0.0231946	0.916608	0.970725
Rn45s	34113.1	0.0158106	0.916613	0.970725
Ppp1cc	3283.34	0.0103237	0.916735	0.970725
Gm15471	18.4237	-0.0196814	0.916812	0.970725
Rps21	123.081	0.0233204	0.916819	0.970725
Parvg	8206.64	0.0104104	0.916881	0.970725
Spcs2	8255.78	0.012192	0.916896	0.970725
A230046K03Rik	8192.03	-0.0106531	0.917005	0.970765
Rpf2	458.11	-0.0172817	0.917148	0.970841
A130077B15Rik	76.9858	-0.0220941	0.917301	0.970852
Dennd2a	252.826	0.0205546	0.917302	0.970852
Uxt	58.4069	-0.0231451	0.917398	0.970878
Gadl1	108.408	-0.0226724	0.917561	0.970928
Wwtr1	69.7351	-0.023051	0.917652	0.970928
Plekho1	2832.36	0.0130894	0.917686	0.970928
Cactin	858.584	0.0136113	0.917731	0.970928
Ptpn12	111.136	-0.0224969	0.917931	0.971063
Ndel1	2444.21	0.0102985	0.918377	0.971282
Igf2bp3	29.6037	-0.0218063	0.918428	0.971282
Mcat	1500.13	0.0116195	0.918462	0.971282
Mrpl18	678.523	0.0169671	0.918514	0.971282
Ube4bos3	9.88002	0.01507	0.918618	0.971282
Rad1	532.685	-0.016801	0.918697	0.971282
Snord92	5.30558	0.013237	0.918863	0.971282
Get4	1006.01	-0.0136764	0.918968	0.971282
Mlh1	617.187	0.0152608	0.919041	0.971282
Tmem59	18237.3	-0.0117454	0.919056	0.971282
Smarcd2	3125.34	-0.0103869	0.919248	0.971282
Ptrh2	441.05	-0.0185608	0.919273	0.971282
Cebpb	3077.07	0.0122233	0.919351	0.971282
Sbf2	3305.61	-0.01025	0.919367	0.971282
Snhg6	19.7311	-0.0199923	0.919378	0.971282
Usp6nl	865.551	0.0129538	0.919408	0.971282
Pi4k2b	127.95	0.0223306	0.919674	0.971282
Asnsd1	1087.77	-0.0122153	0.919747	0.971282
Bsdc1	1209.19	-0.0125113	0.91982	0.971282
Kif5b	1712.64	0.0149773	0.919859	0.971282
Hist1h3c	13.8862	0.0160711	0.920011	0.971282
Rapgefl1	137.182	-0.0222008	0.920136	0.971282
Pex11g	106.118	-0.0221312	0.920162	0.971282
Ik	2404.37	0.0101172	0.920197	0.971282
Znrd1	286.672	-0.0184118	0.920245	0.971282
Tcp11	14.603	-0.0163963	0.920335	0.971282
Mtrr	855.434	0.0153434	0.920408	0.971282
Mier2	1302.53	-0.0137829	0.920431	0.971282
Ikbkap	986.628	-0.014329	0.920431	0.971282
Pex14	1207.17	-0.0130521	0.920434	0.971282
Qars	1139.52	-0.0169011	0.92046	0.971282
Disp1	835.682	0.0137973	0.920657	0.971282
Ppfia1	1058.12	0.0148309	0.920738	0.971282
Ttc32	137.154	-0.0209917	0.920914	0.971282
Nr2c1	861.828	-0.0137146	0.92093	0.971282
Tyms	310.284	-0.0185197	0.921027	0.971282
Ywhah	33434.5	0.0100843	0.921033	0.971282
Rfx5	719.732	0.0134192	0.92113	0.971282
Abca6	33.3828	-0.0212473	0.921212	0.971282
Ddx47	2352.83	-0.00977529	0.921236	0.971282
Slc26a10	11.7375	0.0160128	0.921376	0.971282
Mrps9	346.816	0.0180836	0.921433	0.971282
Zswim1	886.324	0.0131838	0.921468	0.971282
Cacna1a	224.931	-0.0183381	0.921519	0.971282
Txndc9	1348.04	0.0121507	0.921601	0.971282
A330009N23Rik	12.2514	-0.0149009	0.921613	0.971282
Ttc5	1756.2	-0.0102792	0.921622	0.971282
Sergef	316.529	-0.0180632	0.921647	0.971282
Mrps23	569.41	-0.0159915	0.921741	0.971282
Ppp2r2d	1042.12	0.0130444	0.921776	0.971282
3110062M04Rik	74.4394	-0.0217559	0.92179	0.971282
Map2k3os	19.9609	-0.0192947	0.921937	0.971361
Irak4	1007.83	0.0120768	0.922125	0.971425
Ccdc155	22.0925	0.0177276	0.922191	0.971425
Rasa2	437.968	-0.0159091	0.922404	0.971425
Xxylt1	1476.35	-0.0110292	0.922407	0.971425
Dpysl5	16.6582	0.0124357	0.922422	0.971425
5730435O14Rik	9.21133	-0.0150382	0.922497	0.971425
Smarcd1	625.26	0.015028	0.922499	0.971425
Rab3gap1	2811.82	0.00977387	0.923029	0.971908
Pde12	862.925	0.0144353	0.923148	0.971933
Cdc73	967.83	-0.0122971	0.923296	0.971962
Rps27	8.97636	-0.0153924	0.923469	0.972069
Lin52	571.894	-0.0148419	0.923911	0.972392
Mutyh	88.6612	0.0212791	0.924043	0.972392
Klhl3	65.3317	0.0212709	0.924104	0.972392
Nkap	881.592	0.0132869	0.924156	0.972392
Fxr1	614.823	-0.0149945	0.924316	0.972392
Abhd6	2096.2	0.0126907	0.92434	0.972392
Tmem140	65.2614	-0.0212049	0.924342	0.972392
Znf41-ps	88.9718	0.0211889	0.924349	0.972392
Mettl25	298.215	0.016479	0.924441	0.972413
Zfp821	143.142	0.0196481	0.924598	0.972503
Trerf1	10.0491	0.0109909	0.924691	0.972525
Car7	25.2669	-0.0195867	0.924961	0.972548
Ccdc38	5.55481	-0.0116399	0.924973	0.972548
Pdzk1	224.871	0.0179107	0.924997	0.972548
2810021J22Rik	422.199	0.0162599	0.925	0.972548
Adgrl2	891.141	0.012598	0.925162	0.972553
Ambra1	1633.39	-0.0104018	0.925204	0.972553
Prune	408.028	0.0147829	0.92522	0.972553
Ocrl	432.458	0.0163434	0.925575	0.972814
Plb1	7.63744	-0.0102483	0.925696	0.972814
Zfp358	1044.33	-0.0134746	0.925751	0.972814
Dusp8	44.4127	0.0205502	0.925755	0.972814
Depdc1a	25.2311	-0.0174316	0.925993	0.972942
Prkd3	2370.33	-0.0112499	0.92602	0.972942
Hk1os	6.72956	-0.0130693	0.92626	0.973118
Sec24a	363.671	0.0162655	0.926362	0.97315
Stra6l	26.6702	0.0148909	0.926545	0.973217
Gm10037	9.07935	0.0117435	0.926593	0.973217
Mgmt	121.063	-0.0199919	0.926641	0.973217
Klhdc4	638.166	-0.0127342	0.926835	0.973283
Cnih2	18.0369	-0.0178151	0.92685	0.973283
Pdcd2l	700.533	-0.0123802	0.926919	0.973283
Fam83h	23.8378	0.0174984	0.927109	0.973407
Rpl37rt	23.8346	-0.0184314	0.92721	0.973437
Polr1d	628.276	0.0145465	0.927304	0.973461
Ppip5k1	583.57	-0.0138117	0.927436	0.973524
Polr3gl	128.748	-0.018908	0.92788	0.973915
Rnf185	2668.17	-0.0107584	0.92807	0.973973
Trim25	826.198	-0.0129277	0.928079	0.973973
Khdrbs3	1128.24	0.0121684	0.928201	0.974026
Pnp	4730.4	0.00970167	0.92834	0.974096
Ulbp1	82.9222	-0.0200402	0.928469	0.974156
Snrpg	168.449	0.0190291	0.928557	0.974173
Rps6ka1	27776.8	-0.00706061	0.928678	0.974176
Grin2d	14.7412	0.0155831	0.928764	0.974176
Tcp11l2	2382.42	-0.00950292	0.928775	0.974176
Ptpn14	25.3935	0.0177653	0.928859	0.974188
Noc2l	2120.6	-0.0100263	0.928986	0.974247
Cltc	35861.5	0.0069752	0.92915	0.974313
Pycr1	38.0047	0.0193253	0.929193	0.974313
Zbed4	101.109	-0.0194293	0.929363	0.974346
Slc25a46	2394.78	0.0100081	0.929368	0.974346
Mob3b	44.7192	0.0190937	0.92951	0.974419
Usp48	1589.64	0.00993739	0.929776	0.974462
Gm19710	9.95603	-0.0141873	0.929781	0.974462
Anks3	735.284	0.0142783	0.92981	0.974462
Bcap29	2011.09	-0.00971682	0.929857	0.974462
Polr1a	1236.54	-0.0117256	0.92991	0.974462
Npat	847.849	-0.0114497	0.930101	0.974587
Prickle2	15.0043	0.0132728	0.930602	0.974877
Gm20300	411.972	-0.0153639	0.930606	0.974877
Ranbp9	2398.6	-0.00904764	0.930665	0.974877
5830417I10Rik	420.079	0.0142073	0.930756	0.974877
Brd9	477.167	0.0136419	0.930806	0.974877
Fam65a	564.101	0.0138622	0.93081	0.974877
Hist1h2bn	15.3874	-0.0139439	0.93102	0.974885
Paxip1	777.728	-0.012179	0.93103	0.974885
Asb6	1355.33	0.00989251	0.931032	0.974885
Oasl1	56.8842	0.0180245	0.931249	0.974921
Ctla2a	28.1115	-0.0178045	0.931332	0.974921
Nfyc	1346.52	0.00991387	0.931398	0.974921
Mon1a	479.625	0.0147592	0.931426	0.974921
Lsg1	915.551	-0.0123865	0.931427	0.974921
Fkbpl	152.43	-0.0176752	0.931637	0.974971
Zbtb8a	170.479	-0.0177386	0.931655	0.974971
Wnt2b	7.7047	0.0106052	0.931762	0.974971
4921536K21Rik	11.3196	0.0145289	0.931829	0.974971
Phf1	682.964	0.0150741	0.931834	0.974971
Ppcdc	4081.75	-0.00800698	0.932061	0.975033
Wdr47	563.126	0.0129104	0.932109	0.975033
Lace1	216.152	0.0167585	0.932109	0.975033
Gm21284	25.4856	-0.0171055	0.932304	0.975154
Samd4b	1010.17	-0.0100331	0.932369	0.975154
Pdzrn4	39.7737	0.018089	0.932545	0.975264
Trmu	306.089	-0.015412	0.932727	0.975281
Asgr2	9.09105	0.0126658	0.932758	0.975281
Mir6902	7.72959	-0.0130532	0.932777	0.975281
Dhx38	1158.96	-0.0100794	0.933011	0.975433
BC147527	188.422	-0.0175428	0.933067	0.975433
Fam26f	389.903	-0.0153395	0.933163	0.975459
Scamp3	7.29642	0.0123985	0.933316	0.975543
Uba3	1222.51	-0.0117738	0.933515	0.975677
Ttll13	6.57582	-0.0104689	0.933607	0.975697
Alg6	552.653	-0.0129153	0.933753	0.975699
Wiz	628.362	-0.0123735	0.933753	0.975699
Ctla2b	592.601	0.0141552	0.933972	0.975707
Gnai3	5640.96	-0.00826032	0.933994	0.975707
2510003B16Rik	6.00941	0.0112644	0.93402	0.975707
Fam8a1	176.549	0.0160929	0.934048	0.975707
Zscan21	862.555	0.01292	0.934202	0.975792
Ryk	801.625	-0.0132522	0.934355	0.97582
Xlr4c	10.5031	0.0122843	0.934372	0.97582
Itfg2	226.594	0.0156833	0.934651	0.976036
Upf1	2272.77	-0.012536	0.934775	0.976091
Gdpgp1	575.724	-0.0125058	0.935085	0.976195
Utp3	1140.75	-0.0103105	0.93514	0.976195
Ing3	412.02	-0.0140058	0.935142	0.976195
Pigx	733.378	-0.0130516	0.935166	0.976195
Adcyap1r1	21.9745	0.0137393	0.935235	0.976195
Pou2f2	482.004	0.0126284	0.935518	0.976395
Fam53c	1523.36	0.0102134	0.935603	0.976395
Impad1	1382.03	0.0105377	0.93578	0.976395
Coa7	234.398	0.0156287	0.935783	0.976395
Lsm5	84.1856	0.0177704	0.935787	0.976395
Lrrc8c	94.255	0.0174624	0.936079	0.976625
Anapc10	422.261	-0.0144886	0.936264	0.97671
Pnma2	21.5256	0.0139321	0.936322	0.97671
4931406P16Rik	1742.2	0.0088181	0.936377	0.97671
Vars	3497.75	0.0103736	0.936688	0.976959
1700030J22Rik	51.6977	-0.0170179	0.936803	0.977004
Cox20	244.109	-0.0154098	0.936897	0.977027
Herc3	191.954	-0.0168894	0.937039	0.9771
Mir7682	4.63229	-0.00858857	0.937072	NA
Cdc37l1	1232.14	0.0119624	0.937159	0.977142
Rnd2	30.7103	0.0165804	0.937223	0.977142
Nfkb2	1124.51	-0.0107354	0.937566	0.977155
Chchd1	160.134	0.0167967	0.937581	0.977155
Fgfr1op	1078.8	-0.0111466	0.9377	0.977155
2810403A07Rik	1815.64	-0.0121929	0.937708	0.977155
F730043M19Rik	7.04151	0.0104423	0.93777	0.977155
Vash2	17.4406	0.014075	0.937796	0.977155
Mir22hg	50.0029	-0.0173222	0.937807	0.977155
Sar1a	5046.14	-0.00745087	0.937812	0.977155
Mir6236	264.487	0.0132739	0.938154	0.977436
Dtwd1	238.888	0.0147249	0.938271	0.97745
Aagab	4091.16	0.00823546	0.938312	0.97745
Snora52	6.06806	-0.0102957	0.938657	0.977735
Rnf141	700.941	-0.0103015	0.938818	0.977827
Cep41	354.435	-0.0127563	0.938932	0.977871
Selt	530.081	-0.0130957	0.939365	0.978247
Spag9	1468.76	0.00927494	0.939633	0.978448
Sac3d1	439.306	0.0134028	0.939703	0.978448
Chaf1a	83.4736	-0.0167406	0.939826	0.978501
Fbxw10	87.2368	0.0167921	0.9399	0.978503
Batf3	225.647	0.0149392	0.940133	0.978663
Tmed4	3071.47	0.00680391	0.940292	0.978686
Wdr89	144.001	0.0155456	0.940581	0.978894
Hus1	575.392	0.0122104	0.940636	0.978894
Vps36	609.244	0.0113237	0.940725	0.978911
Zc3h12d	5.81876	-0.00939693	0.940856	0.978972
Pbx2	303.73	-0.0137946	0.940969	0.979009
Slc38a5	7.69576	-0.0112761	0.941069	0.979009
Amz1	4392.34	0.00808704	0.94118	0.979009
4833411C07Rik	172.041	-0.01471	0.941447	0.979212
Tln1	9187.23	-0.00640315	0.941645	0.979318
Yipf3	2935.95	-0.00789635	0.941765	0.979318
Ube2d3	10221.1	0.00609206	0.941795	0.979318
Gm7120	24.7948	0.0148794	0.942055	0.979318
Itgb7	25.0977	0.0134189	0.942075	0.979318
Ankrd13c	1116.9	0.00888081	0.942076	0.979318
Dapk1	620.702	0.0129588	0.942175	0.979318
Zfp629	1184.46	-0.00844273	0.942192	0.979318
Gimap5	52.8535	0.0160481	0.942199	0.979318
Pura	329.052	0.0134187	0.942637	0.979641
Eif4ebp2	472.89	0.0118991	0.942654	0.979641
Pcsk4	9.74112	0.0105984	0.942793	0.979646
Tbc1d2b	1970.45	-0.00876439	0.942804	0.979646
Tfap4	12.0191	0.0123759	0.943105	0.979875
Dennd6b	220.153	-0.0138984	0.943168	0.979875
Xpot	3336.52	0.00718456	0.94327	0.979905
Tnfrsf26	40.9578	-0.0130014	0.943617	0.980116
Gmppa	924.886	0.00970425	0.943618	0.980116
Aga	1829.31	0.00881441	0.94393	0.980261
Aup1	6002.64	0.00665651	0.943953	0.980261
Ttc33	949.048	-0.00980493	0.94402	0.980261
Angptl4	6.93283	0.00881212	0.944046	0.980261
Cdk14	1005.39	-0.0111557	0.944219	0.980366
Twf2	5951.36	0.00756733	0.944311	0.980385
Bysl	749.581	0.0103059	0.94447	0.980476
8430429K09Rik	27.0368	0.0138647	0.945166	0.981097
Gm14295	32.1389	-0.0145017	0.945223	0.981097
1700102H20Rik	7.32477	0.00933473	0.945285	0.981097
Zfp93	142.544	-0.0143713	0.945559	0.98112
Fgf1	63.0233	0.0152353	0.945602	0.98112
Ccdc163	92.9847	-0.0152302	0.945613	0.98112
Fn3krp	18.6406	0.0131634	0.945626	0.98112
Zfp266	1495.48	-0.00946595	0.946065	0.981455
Apobec2	34.4056	-0.014347	0.94627	0.981524
Nrbp1	3361.06	-0.00724612	0.946276	0.981524
Zfp61	226.697	0.0128899	0.9465	0.981603
Spsb1	5917.89	-0.00636594	0.946555	0.981603
Fbxl18	209.898	-0.0144818	0.946641	0.981603
Zfp960	103.558	0.0143198	0.946641	0.981603
Pdia3	41065.3	-0.00644382	0.947079	0.981981
Rps12	351.875	0.0140141	0.94726	0.982067
Pddc1	1022.88	-0.011058	0.947364	0.982067
Stx12	1869.61	-0.00795741	0.947379	0.982067
Hsd17b1	70.3375	0.0146753	0.947567	0.982096
Cmtr1	29.1093	-0.0140071	0.947618	0.982096
Tmem25	8.5363	0.00903095	0.947677	0.982096
Mpeg1	16776.6	-0.0141	0.947704	0.982096
Lss	255.909	0.0134853	0.947825	0.982096
Arid5b	457.396	-0.0109322	0.947934	0.982096
Dgka	299.552	-0.012004	0.948069	0.982096
Pphln1	1781.06	0.00843908	0.948078	0.982096
Ccdc40	16.7756	-0.0118878	0.948264	0.982096
Lig1	299.338	0.0118511	0.948358	0.982096
Rec114	34.7088	-0.0140846	0.948478	0.982096
Mmp2	1976.11	-0.00767849	0.94853	0.982096
Pex26	301	-0.0124155	0.948531	0.982096
Lrrn4	27.9242	-0.0125099	0.948623	0.982096
Elp4	277.82	-0.011644	0.94865	0.982096
Gm3264	14.6152	0.00995249	0.948701	0.982096
Adgra3	19.8333	-0.0126707	0.948785	0.982096
Fancm	118.602	0.0141615	0.948895	0.982096
8030423J24Rik	72.9717	-0.0143067	0.948903	0.982096
Clspn	10.063	-0.00945317	0.948927	0.982096
Arcn1	8371.29	0.00761126	0.949297	0.982403
Map3k7	1711.92	0.00729531	0.949437	0.982474
Arfrp1	1204.33	0.00730509	0.949572	0.982538
Cep85	452.016	0.0103351	0.949686	0.982581
Zak	290.382	0.0126837	0.9498	0.982624
Csrnp2	439.95	-0.0109585	0.950011	0.982767
Bcl2l1	3522.35	-0.00779504	0.950282	0.982973
Abhd16a	2984.36	-0.00656626	0.95059	0.983157
Zfp108	218.438	-0.0126385	0.95062	0.983157
Tada2a	237.216	0.0120524	0.950697	0.983157
Pdlim5	1828.48	0.00715657	0.950924	0.983157
Lztr1	1230.5	0.00907886	0.950957	0.983157
Pcnxl4	367.181	0.0109184	0.951024	0.983157
Sf3b6	798.267	-0.00958786	0.951064	0.983157
Abhd12	42763.4	0.00585775	0.951116	0.983157
Cnot10	992.774	0.00908821	0.951148	0.983157
Hivep2	64.5009	0.0135798	0.951297	0.983157
Zscan25	8.76396	-0.0094546	0.951307	0.983157
Smpd3	32.3528	0.01189	0.95134	0.983157
Mir466f-3	6.32507	0.00855081	0.951403	0.983157
Ptk2b	4685.67	0.00799851	0.951855	0.98355
Cerk	12421.8	0.00580439	0.951959	0.983583
Irs3	76.8658	-0.0133327	0.952038	0.983588
Mamdc4	38.4506	0.0126678	0.952219	0.983662
Synrg	1132.24	-0.00747292	0.952302	0.983662
Phax	938.409	0.00768112	0.952391	0.983662
Tslp	9.71164	-0.00806999	0.952399	0.983662
Gar1	129.712	-0.0128462	0.952588	0.983782
Gm6548	46.7654	-0.0126949	0.952752	0.983854
Creg2	31.5337	0.012796	0.952879	0.983854
2310001H17Rik	8.8247	-0.00895979	0.953007	0.983854
Mtf1	756.142	-0.00869647	0.953064	0.983854
Tmem201	1229.85	-0.0073933	0.953177	0.983854
Ube2d2a	2201.45	0.00610423	0.953188	0.983854
Prkar1b	1074.51	0.0088105	0.953273	0.983854
Zfp300	13.5288	0.00837726	0.953386	0.983854
Psmd7	2268.97	-0.00674279	0.953531	0.983854
Catsperg1	25.0402	-0.0113202	0.953608	0.983854
Mrps27	374.579	-0.00990424	0.953656	0.983854
Tm2d1	910.252	0.0071185	0.953705	0.983854
Hmga2	5.60283	-0.00738154	0.953809	0.983854
N4bp2	104.82	0.0126564	0.953818	0.983854
Emc8	1153.55	0.00798592	0.953945	0.983909
Lrp2bp	6.80903	-0.00755095	0.954046	0.983909
Tox2	51.7687	-0.0128262	0.954089	0.983909
Coil	281.099	0.0108359	0.954335	0.984087
Fahd1	162.489	0.0114892	0.95447	0.984116
4931403G20Rik	23.7796	-0.0116368	0.954571	0.984116
Naa40	1681.31	0.00579137	0.954609	0.984116
Selk	2710.94	0.0074206	0.954719	0.984116
Rnf44	1567.95	0.00659811	0.954726	0.984116
Krtcap2	804.375	-0.00901568	0.954798	0.984116
A630066F11Rik	53.1787	-0.0124555	0.954967	0.984144
Park2	171.493	0.0118812	0.955056	0.984144
Dlg1	635.439	0.00900433	0.955084	0.984144
Snord104	8.52789	-0.00869683	0.95518	0.984144
Safb	1918.32	0.00723908	0.955195	0.984144
Cox18	220.542	0.0110291	0.95526	0.984144
Saal1	469.022	-0.00897752	0.955385	0.984158
Fbxo3	2213.32	-0.00541766	0.955419	0.984158
Gtpbp2	324.355	0.0103227	0.955533	0.9842
Scimp	116.571	-0.0123464	0.955905	0.984394
D030056L22Rik	447.349	-0.0083552	0.955959	0.984394
Snx27	1410.21	0.00651974	0.955966	0.984394
Sdr39u1	659.616	-0.00842953	0.956011	0.984394
Cyba	10509.9	0.00791761	0.956141	0.98444
Hspbap1	517.136	0.00830185	0.956201	0.98444
Ofd1	145.416	0.0109954	0.956395	0.984565
Exoc3l4	25.34	0.00964781	0.95661	0.984712
Mapk11	18.2441	-0.00994285	0.956731	0.984761
Cbx7	687.99	0.00771135	0.956889	0.9848
Ccdc158	7.246	-0.007644	0.956953	0.9848
Rdh13	325.51	-0.0104548	0.956987	0.9848
Rtel1	119.459	0.0118741	0.957101	0.984843
Mllt6	52.3445	-0.0118356	0.957355	0.984944
Sox13	39.8777	0.0112108	0.957578	0.984944
Tbc1d1	863.106	-0.00719727	0.957614	0.984944
Cap1	3406.64	-0.010307	0.95768	0.984944
Cyth4	27730.6	-0.0045481	0.957688	0.984944
C1d	1120.05	-0.00789104	0.957739	0.984944
Slc1a5	98.3443	-0.0115577	0.957806	0.984944
Fam207a	1094.53	-0.00696162	0.958049	0.984944
Sardh	368.297	-0.00951775	0.958096	0.984944
Exoc6b	1600.59	0.00760786	0.95811	0.984944
Ago1	384.967	-0.00944678	0.95816	0.984944
Cep63	600.377	-0.00856493	0.958241	0.984944
Phf23	1265.59	0.00719351	0.958269	0.984944
Lrrc75a	875.634	0.00757342	0.958369	0.984944
Zhx2	83.7413	0.0116404	0.958396	0.984944
Ttc30a2	78.4353	0.011577	0.95846	0.984944
Usp10	2386.94	-0.00533319	0.958567	0.984944
Mrpl3	947.68	0.00653364	0.958619	0.984944
Btnl2	19.4385	-0.0102499	0.958674	0.984944
Kifc2	50.2311	0.0114966	0.958724	0.984944
Zfyve9	73.17	-0.0114865	0.958966	0.985118
Pcdhga5	184.128	-0.0112798	0.959263	0.985247
Map2k5	1121.26	0.00594273	0.959311	0.985247
Srfbp1	499.521	0.00863908	0.959383	0.985247
Trp53cor1	95.9046	0.0113682	0.959396	0.985247
Bcl2l14	8.62279	0.00674608	0.959455	0.985247
Cacnb3	9.18382	-0.00654849	0.959788	0.985375
Exosc6	454.851	-0.00857342	0.959802	0.985375
Ltb4r2	13.5289	0.00882572	0.959811	0.985375
Dnajc18	1590.78	-0.00674829	0.95987	0.985375
Dnase1l3	9.76679	0.00614148	0.96	0.985394
Pydc3	16.9822	0.0095623	0.960047	0.985394
Dnajb13	48.8585	0.0107174	0.960107	0.985394
Rita1	132.56	-0.0106585	0.9602	0.985415
Ttbk1	8.30994	0.00760178	0.960344	0.985454
Mdp1	1088.26	0.00663533	0.960409	0.985454
Aldh18a1	1143.65	-0.00604651	0.960456	0.985454
Mfsd3	374.547	-0.00791588	0.960668	0.985539
Trmt61b	60.149	0.0109968	0.960684	0.985539
Xpc	915.429	-0.00682155	0.961079	0.985869
Tcta	658.34	-0.00672524	0.961338	0.986061
Itpka	10.3947	0.00575424	0.961737	0.986395
Rtf1	211.006	-0.00976775	0.961948	0.986517
Gpr150	26.898	-0.00991577	0.962112	0.986517
Cul3	2427.52	-0.00549504	0.962129	0.986517
Coro1c	5057.01	0.00524493	0.962146	0.986517
Gm5512	18.1725	-0.00913753	0.962308	0.986608
Rnase12	10.1305	-0.00651933	0.962903	0.987113
Leprot	7240.79	-0.00381264	0.962946	0.987113
Gtf2b	1047.16	0.00581137	0.963091	0.987174
Dpp8	2375.4	-0.00503766	0.963151	0.987174
Csf2ra	1645.96	-0.00569445	0.963362	0.987199
Tmem214	4128.68	-0.00400528	0.963432	0.987199
Zfp786	22.6543	-0.00926713	0.963513	0.987199
Clint1	5244.54	0.00452824	0.963531	0.987199
Mrto4	392.563	-0.00731271	0.96354	0.987199
Hexim1	132.658	0.00975496	0.963626	0.987212
Vprbp	844.74	-0.00788009	0.963842	0.987354
Ppargc1b	88.3549	0.010029	0.96391	0.987354
Slamf1	308.671	0.00794683	0.963998	0.98737
Rgl1	2770.96	0.00513403	0.964212	0.987515
Ecm1	74.0912	-0.0097386	0.964963	0.988178
Nudt15	61.8878	-0.00979662	0.965006	0.988178
Catsperd	4.93577	-0.00433688	0.965295	0.988341
Fnip2	2560.9	-0.00493616	0.965311	0.988341
Fbxo28	1789.71	0.00500649	0.965525	0.988486
1810024B03Rik	10.596	0.00720955	0.965657	0.988546
1810030O07Rik	2120.97	0.00443082	0.965889	0.988709
Cav2	457.671	-0.00757815	0.966115	0.988792
Tmem222	1885.59	0.00474858	0.966233	0.988792
Cenpn	41.1055	-0.00887079	0.966252	0.988792
Reep6	13.4121	0.00672377	0.966261	0.988792
Cnrip1	344.298	-0.00703041	0.966558	0.988989
Caprin1	8274.85	-0.00376423	0.966609	0.988989
Nsmaf	1750.36	0.00487069	0.966694	0.988989
Armcx2	384.194	-0.00787724	0.966746	0.988989
Tmem263	580.728	-0.00632266	0.967218	0.989397
Lman2	12567.1	-0.00393518	0.967503	0.989614
Gpn1	1318.71	-0.00576562	0.967778	0.989676
AI987944	1091.52	0.00507888	0.967836	0.989676
Smn1	245.652	-0.00781819	0.967903	0.989676
Armc3	86.1384	-0.00895323	0.967999	0.989676
Zdhhc9	4613.77	-0.0036197	0.968045	0.989676
Gm10336	32.3076	0.00808485	0.968055	0.989676
Usp3	1308.51	0.00542195	0.968074	0.989676
Hook3	2479.36	0.00518489	0.968258	0.989789
Naaladl1	11.4321	0.00599679	0.968654	0.990079
Gzf1	700.704	-0.00559653	0.968722	0.990079
Homez	742.806	-0.00517694	0.968761	0.990079
Alg10b	88.5989	-0.00861463	0.968951	0.990121
Rassf8	75.8324	-0.0086733	0.968966	0.990121
Rbmx2	49.8899	-0.00859634	0.969021	0.990121
Phkg1	56.4101	0.00857258	0.969233	0.990264
Cherp	1791.12	0.00454815	0.969342	0.990298
BC051142	6.73444	-0.00465793	0.969413	0.990298
Col4a1	11.7735	0.00626495	0.969884	0.990705
Pgam5	1128.6	-0.00444416	0.970013	0.990755
Ppap2a	2285.98	0.00481582	0.970079	0.990755
Casz1	38.2555	-0.00812366	0.970299	0.990905
Mtf2	975.52	-0.00501996	0.970401	0.990908
Gpr180	1292.64	-0.00418725	0.970511	0.990908
Vps33b	787.645	-0.00502634	0.970521	0.990908
Pmaip1	438.852	-0.0074358	0.970643	0.990957
Ccdc166	243.379	-0.00684389	0.970928	0.991174
Cldn34c1	15.2537	-0.0066453	0.971253	0.991358
Cd209g	5.31614	0.00421133	0.971311	0.991358
Tssk6	8.18251	-0.00506149	0.971486	0.991445
Tbc1d30	75.0371	0.00789207	0.971739	0.991539
Fam76a	1051.64	0.00501458	0.971741	0.991539
Mon1b	1739.19	-0.00367293	0.972036	0.991539
Aasdh	479.621	-0.00617408	0.972167	0.991539
Cd93	44.5997	-0.00754354	0.972169	0.991539
Wdr83	236.203	-0.0062409	0.972248	0.991539
Tspan5	797.767	-0.00522762	0.972324	0.991539
Cox6a2	116.723	0.00750381	0.97247	0.991539
Gt(ROSA)26Sor	221.89	0.00648053	0.972532	0.991539
Pvrl1	7.24714	0.00480237	0.972683	0.991539
Fam221a	16.6207	0.0065759	0.972719	0.991539
4921531C22Rik	203.727	0.00679325	0.972768	0.991539
Garem	26.8461	0.00630189	0.97283	0.991539
Appbp2os	18.4408	-0.00599694	0.972888	0.991539
Gm14057	6.54511	-0.00368207	0.9729	0.991539
Galnt10	5388.47	-0.00333496	0.972926	0.991539
Mcm3ap	880.561	0.00448214	0.97294	0.991539
A330035P11Rik	12.004	0.00538741	0.973006	0.991539
Gm13293	5.75463	0.00411854	0.973041	0.991539
Ppp2r3a	241.619	-0.0070143	0.973252	0.991615
Zfp3	221.694	-0.00629116	0.973261	0.991615
Neil2	15.2748	-0.00620817	0.973662	0.991835
Zfat	296.86	-0.00624179	0.973692	0.991835
Arl16	314.757	0.0060689	0.973696	0.991835
Kxd1	653.042	0.00505509	0.973844	0.991891
1110020A21Rik	5.55547	-0.00440056	0.973898	0.991891
Chaf1b	53.9157	0.00720835	0.974106	0.992029
Zfp11	379.834	0.00604325	0.97433	0.992116
Tmem208	741.928	0.00533412	0.974448	0.992116
Camk2g	100.342	-0.00711034	0.974462	0.992116
Gtf2ird2	546.641	0.00522435	0.974484	0.992116
Rps25	1295.15	-0.00705343	0.974594	0.992152
Pgm3	523.001	0.00510808	0.974742	0.992223
Brwd3	85.3111	-0.00701966	0.974878	0.992223
Zfp619	384.311	0.00532432	0.974882	0.992223
Ctbp2	1191.34	0.00368874	0.975061	0.992278
Snrk	1943.78	-0.00375098	0.975107	0.992278
L3hypdh	60.1685	0.0068972	0.975358	0.992278
Brs3	13.9409	0.00500411	0.975406	0.992278
C2cd3	1443.74	0.00404526	0.975435	0.992278
Kcnj15	8.06903	0.00307535	0.975453	0.992278
Zpr1	1437.23	-0.00359625	0.975522	0.992278
Guca1a	53.2039	0.00676126	0.975612	0.992296
Wdr70	287.897	-0.00539905	0.975748	0.992298
Hsf1	1210.78	-0.00412886	0.975849	0.992298
Raver1	226.538	0.00575407	0.975898	0.992298
4930581F22Rik	33.349	0.0063908	0.975933	0.992298
Ppib	626.938	0.00484661	0.975981	0.992298
Duoxa1	173.807	-0.0059279	0.976374	0.992579
Exosc1	393.822	0.00493911	0.976511	0.992579
Ogg1	142.465	-0.00617051	0.976651	0.992579
Ipo7	1238.69	0.00413693	0.976749	0.992579
Hykk	234.585	0.00574753	0.976797	0.992579
Itgb5	121908	-0.00212107	0.976798	0.992579
Bik	31.3782	0.00575837	0.977028	0.992579
Sc5d	935.227	-0.00398045	0.97705	0.992579
C330006A16Rik	490.056	0.0046955	0.977126	0.992579
Cops7b	600.281	-0.00428604	0.977132	0.992579
Caprin2	36.3743	-0.00559189	0.977148	0.992579
Plcg2	10336.6	-0.00243701	0.977188	0.992579
Trim62	314.9	0.00542544	0.977208	0.992579
Pde8a	132.518	-0.00612701	0.977284	0.992581
Asf1b	303.559	-0.00540861	0.977372	0.992597
Brca1	62.2766	0.00600626	0.977479	0.992631
Smyd3	749.904	0.00381502	0.977769	0.992851
Lsm2	295.662	0.00510322	0.97801	0.993021
Fbxo7	1254.18	0.00337641	0.978144	0.993083
Ip6k3	11.4496	0.00382604	0.978308	0.993112
Slc13a3	365.818	-0.00497196	0.978319	0.993112
Gm10640	16.9616	0.00479758	0.978811	0.993437
Mms22l	240.859	0.00495675	0.978862	0.993437
E2f3	765.531	-0.00416181	0.978973	0.993437
4930578M01Rik	12.5215	0.00429773	0.978992	0.993437
Ppap2b	207.33	-0.0053975	0.979024	0.993437
Nr4a1	81.256	-0.00570664	0.979487	0.993437
AW112010	340.406	-0.00522612	0.979676	0.993437
Plekhh1	55.6795	-0.00543215	0.979696	0.993437
Gosr1	2211.33	0.00277024	0.97971	0.993437
Eral1	828.912	0.00372589	0.979865	0.993437
AU022252	317.176	0.00451658	0.979868	0.993437
A830080D01Rik	371.374	-0.00460973	0.979877	0.993437
2810442N19Rik	8.23514	0.00329225	0.979986	0.993437
Slc25a47	10.4724	0.00298666	0.980117	0.993437
Ggps1	1619.63	-0.00347312	0.980209	0.993437
Meaf6	315.029	-0.00418778	0.980377	0.993437
Paqr3	32.4971	0.0051605	0.980394	0.993437
Xpo7	1994.65	-0.00247666	0.980402	0.993437
Acta1	31.6662	0.0051656	0.980418	0.993437
Depdc7	642.521	-0.00389859	0.980591	0.993437
Ppap2c	418.776	0.00425551	0.980593	0.993437
Agk	707.669	-0.00313367	0.980631	0.993437
Gapdhs	34.2241	-0.00521947	0.980698	0.993437
Scly	320.518	0.00413068	0.980754	0.993437
Neurl2	39.2882	0.0052132	0.980836	0.993437
Trub1	314.737	0.00412201	0.980838	0.993437
Sh2d1b1	57.5768	0.00521834	0.980911	0.993437
Rrp8	891.788	0.00326102	0.980992	0.993437
Fhl4	16.2198	0.00352537	0.981032	0.993437
Pacrgl	223.788	-0.00439385	0.981088	0.993437
A830082N09Rik	11.1282	-0.00263841	0.981144	0.993437
Faap20	648.37	-0.00335606	0.981326	0.993437
Tcp1	2340.02	0.00260796	0.981395	0.993437
Jpx	68.6582	0.00519412	0.981427	0.993437
Map4k3	1704.52	0.0030763	0.981469	0.993437
Naf1	30.2619	-0.00493071	0.981519	0.993437
Zfp784	113.603	-0.00505969	0.98157	0.993437
Rbl1	901.361	-0.00317053	0.981571	0.993437
Fam96b	481.007	-0.00397454	0.981821	0.993437
Mob1b	339.432	0.00410681	0.981844	0.993437
Rab11a	5443.5	0.00202719	0.981851	0.993437
Cenpb	397.261	0.00428468	0.981907	0.993437
Cage1	10.9385	0.00374198	0.981921	0.993437
Klhl23	1350.73	0.00292598	0.982002	0.993437
Fer	1004.22	0.00289915	0.982077	0.993437
Wdr59	125.28	-0.00496715	0.982083	0.993437
D330050I16Rik	22.7964	0.00435602	0.982248	0.993485
Cxcl16	3915.11	0.00251921	0.982276	0.993485
Bud31	403	-0.00378931	0.982477	0.993614
Usp30	484.36	0.00344992	0.982777	0.993843
Sos1	778.413	0.00295407	0.982927	0.993856
Dnase1	27.312	0.0043117	0.982937	0.993856
Tmem220	74.3284	0.00465357	0.983156	0.994005
Dnajc3	6013.26	0.00222151	0.983385	0.994082
Peg10	25.9817	-0.00426162	0.98345	0.994082
Dynlt1f	9.38128	-0.00316703	0.983506	0.994082
Setbp1	14.8431	-0.00376053	0.983581	0.994082
Commd7	2338.06	-0.00215224	0.983599	0.994082
Zfp511	180.843	0.0041881	0.983874	0.994145
Tube1	28.5847	0.00388059	0.983875	0.994145
Qrich2	14.3723	0.00338427	0.983881	0.994145
P2rx4	4117.48	-0.0017998	0.983988	0.994178
Dazap1	283.496	-0.0036041	0.984334	0.994396
Zfp933	280.547	-0.00339797	0.984436	0.994396
1700029J07Rik	67.4896	-0.00427066	0.984496	0.994396
Nucks1	1182.63	0.00278454	0.984496	0.994396
Fhod1	73.1494	0.00431462	0.984579	0.994405
BC031181	1609.04	0.00233127	0.984695	0.994448
Wrap53	268.996	-0.00337324	0.985312	0.99494
Dip2a	353.484	0.00334377	0.985349	0.99494
Nit1	536.972	-0.00282728	0.985402	0.99494
Ube3b	2716.91	-0.00167488	0.985916	0.995337
Klhdc10	1283.52	0.00203429	0.985943	0.995337
Mphosph6	230.844	-0.00308874	0.986431	0.995632
Tlr8	28.6161	0.0030152	0.986575	0.995632
Riok3	2117.22	0.00191454	0.98661	0.995632
Clec2l	5.99098	-0.00196938	0.986678	0.995632
Pld4	41697	-0.00139865	0.986864	0.995632
Syt5	11.6806	0.00265866	0.986908	0.995632
Mir17hg	27.9043	0.00333087	0.986933	0.995632
Thumpd1	1329.62	0.00201521	0.986986	0.995632
Ahctf1	797.262	-0.00261172	0.987089	0.995632
Desi2	1007.87	0.00220546	0.98714	0.995632
Btbd3	898.634	0.00254559	0.987221	0.995632
Aunip	8.38695	-0.00250293	0.987246	0.995632
R74862	140.493	-0.00351752	0.987268	0.995632
Aaed1	584.865	-0.00239793	0.987329	0.995632
2900008C10Rik	30.8582	0.00327299	0.987335	0.995632
Igf1	246.838	0.00323598	0.987668	0.995825
Smco4	11.6173	0.00247219	0.987674	0.995825
Tead3	18.7991	0.0029089	0.988071	0.996151
Pla2g6	228.394	-0.00298928	0.988238	0.996245
Tmub1	343.6	-0.00241431	0.988506	0.996402
D130040H23Rik	72.8872	0.00318499	0.98854	0.996402
Tsks	21.1934	0.00282665	0.988632	0.996421
S100a13	179.056	-0.00301114	0.988721	0.996436
M6pr	12780.6	-0.00105598	0.9889	0.996472
Gpr89	786.398	0.00178505	0.988904	0.996472
Mir692-1	24.86	-0.00267479	0.98932	0.996675
Patl2	17.5319	-0.00217983	0.98934	0.996675
Wfdc1	14.4244	-0.0024249	0.989523	0.996675
Heatr3	761.807	0.00214928	0.989542	0.996675
Ccdc88b	2245.86	0.00190623	0.989561	0.996675
Nacad	12.9521	-0.00202976	0.989614	0.996675
Slc37a1	121.234	-0.0029019	0.98962	0.996675
Gm8615	33.9071	0.00277315	0.989697	0.996679
Diras2	19.3008	0.00236898	0.990022	0.996775
Kifc1	34.465	-0.00226685	0.990023	0.996775
Bin3	891.136	0.00174756	0.990157	0.996775
Ccny	1173.39	-0.00199973	0.990196	0.996775
Palm	67.2813	0.00271623	0.990287	0.996775
Fbxw2	1841.37	-0.00127182	0.990316	0.996775
Tbrg3	38.3041	0.00260735	0.99035	0.996775
Cir1	233.218	0.00239801	0.99038	0.996775
Clcn7	6162.73	-0.00106299	0.990476	0.996797
Gtf2f1	714.061	0.00194289	0.990578	0.99681
Cnbd2	22.4892	-0.00216136	0.990706	0.99681
Ildr2	1447.99	-0.00148121	0.99074	0.99681
Wdr46	575.954	-0.00200296	0.990782	0.99681
Ifitm10	336.845	-0.00196086	0.99099	0.996945
Zfp30	63.0897	0.00238382	0.991479	0.997348
Dkk2	4.60426	0.00106562	0.991569	NA
Nol12	258.741	-0.00210892	0.991581	0.997348
Slc35a1	1337.97	-0.00119696	0.991704	0.997348
Tufm	1501.4	0.00109021	0.991731	0.997348
Perm1	16.5019	0.00152155	0.991759	0.997348
Actr6	487.311	0.00175863	0.992136	0.997627
Gm608	191.827	-0.0020014	0.992224	0.997627
Saa3	33.9468	-0.00207583	0.992256	0.997627
Spire1	3778.68	-0.00100972	0.992372	0.99765
Cacna1s	197.298	0.00186685	0.992559	0.99765
Adam1a	11.2033	-0.00149741	0.992612	0.99765
Creld2	2019.47	-0.000966046	0.992943	0.99765
Ggt5	1237.06	-0.00134064	0.992957	0.99765
Ccdc132	1876.02	0.00101578	0.992999	0.99765
Hist2h2be	167.854	-0.00190651	0.993038	0.99765
Ank1	9.47593	0.00128862	0.993069	0.99765
Plekhh2	177.389	0.00175552	0.993097	0.99765
Pgs1	1409.65	0.000962383	0.993121	0.99765
Dvl3	735.73	-0.00114305	0.993163	0.99765
Bspry	12.6967	0.00144749	0.993318	0.997708
Unc5a	86.8489	0.00182847	0.99341	0.997708
Fam20b	2334.92	0.000903254	0.993441	0.997708
Rrp1b	1425.53	0.000970645	0.99365	0.997844
Poc1a	92.6657	-0.00172192	0.99374	0.997861
Usb1	505.503	-0.00120036	0.99402	0.998002
Mri1	365.358	0.00120793	0.994121	0.998002
Tmem120a	877.99	-0.00102416	0.994164	0.998002
Trappc13	2104.35	0.000934628	0.994175	0.998002
Tjap1	419.729	0.00121046	0.99436	0.998057
Tgm4	220.91	0.00131299	0.994419	0.998057
Il27ra	19.6063	0.00125123	0.994487	0.998057
Tsacc	37.4198	-0.00147674	0.994524	0.998057
Rpl34	10.5317	-0.00107685	0.994702	0.998162
Itpr3	356.239	-0.00110409	0.994906	0.998182
Clock	1044.58	-0.00102599	0.994916	0.998182
Cox11	337.986	0.00116838	0.994944	0.998182
Atg14	2146.24	-0.00067542	0.995299	0.998344
Zfp882	445.691	0.000979064	0.995302	0.998344
AU021092	7.32806	-0.000841668	0.995325	0.998344
Alkbh8	481.765	-0.00097926	0.995546	0.99843
Rxrb	3036.55	-0.000553909	0.995558	0.99843
Gm15694	8.81919	0.000822142	0.995721	0.998446
Pms1	241.869	-0.00109134	0.995721	0.998446
Trim27	2579.51	0.00050454	0.995969	0.99862
Xirp1	40.5265	0.00105484	0.996129	0.998693
Dzip3	417.628	-0.000738512	0.996212	0.998693
Gm14005	37.3093	-0.000998904	0.996263	0.998693
Gm5420	14.816	-0.00081922	0.996368	0.998725
Timeless	79.5639	0.000979695	0.996477	0.99876
Adrbk2	627.558	0.000697026	0.996586	0.998796
Scnm1	407.264	0.000698643	0.99666	0.998796
Matk	1006.51	-0.000540114	0.996775	0.998837
Tomm6	69.7738	-0.000843343	0.996967	0.9989
Nos3	20.3936	0.000745131	0.99701	0.9989
Eno3	480.674	0.00060251	0.997104	0.9989
Rpl37a	907.6	-0.000665377	0.997132	0.9989
Tst	16.2439	0.000588028	0.997453	0.999147
Mx1	52.4681	0.000552284	0.997941	0.999505
Agfg2	558.649	0.000379728	0.997957	0.999505
Dis3l	981.133	-0.00030938	0.99817	0.999537
Prmt2	1357.06	0.000258683	0.998237	0.999537
Ly6g6e	82.8582	0.000477107	0.998283	0.999537
Phactr4	203.663	0.000415395	0.998284	0.999537
Nup85	791.429	-0.000258427	0.998427	0.999555
Klhdc1	141.2	0.000419479	0.998458	0.999555
Spsb3	1679.9	-0.00017966	0.998672	0.999555
Rnf167	6871.94	-0.000139891	0.998809	0.999555
Prrg1	10.7904	0.000222983	0.99886	0.999555
Ddx24	2899.21	0.000136096	0.99904	0.999555
Zfp82	298.038	-0.000223213	0.999068	0.999555
Wnt7b	5.03066	0.000114857	0.999075	0.999555
Pcdhgb1	38.1587	0.000232972	0.999135	0.999555
Yy2	272.95	0.000220179	0.99914	0.999555
Kctd1	9.22274	0.000157646	0.999227	0.999555
Nupr1l	23.6051	-0.000190866	0.999236	0.999555
Gtf2h1	946.236	0.000121366	0.999286	0.999555
Fam35a	365.453	0.000135868	0.999359	0.999555
Rad54l2	133.566	-0.000161091	0.999407	0.999555
Ajuba	544.734	-9.84e-05	0.999545	0.999619
Stat6	9959.95	1.29e-05	0.999881	0.999881
Tex14	9.3203	-0.341739	NA	NA
Cxcl2	9.01948	0.056946	NA	NA
Afap1l2	10.9344	0.177781	NA	NA
Rs1	10.9718	0.395272	NA	NA
4931429I11Rik	12.3748	0.274111	NA	NA
Best3	12.5819	0.292574	NA	NA
Ccdc148	13.1711	0.351687	NA	NA
Fgd1	14.6893	0.300951	NA	NA
Mgst2	16.7187	-0.44063	NA	NA
Dmgdh	13.9221	0.507741	NA	NA
Jph1	15.228	0.338179	NA	NA
Rd3l	14.0586	0.515743	NA	NA
Gpr75	15.1218	0.558853	NA	NA
Nol4	15.4303	0.432756	NA	NA
Orm1	20.0579	-0.629614	NA	NA
Syde2	16.193	0.550101	NA	NA
Nap1l3	17.2455	0.453853	NA	NA
Crispld2	21.5546	-0.451281	NA	NA
Fzd1	18.3188	0.61468	NA	NA
Gucy1a3	19.0383	0.496597	NA	NA
Clec18a	19.9172	0.512497	NA	NA
Dsg2	20.447	0.325789	NA	NA
Gpr141	28.4279	-0.992336	NA	NA
Il33	25.9852	0.0545535	NA	NA
Morn4	25.3718	0.7327	NA	NA
Pde9a	26.5886	0.854246	NA	NA
Etnk2	28.2847	0.890894	NA	NA
Sox5	29.3553	0.654271	NA	NA
Echdc3	30.8451	0.583063	NA	NA
Col4a3	34.7333	0.277757	NA	NA
Fam47e	33.6266	0.874622	NA	NA
Bmp4	34.5706	1.10992	NA	NA
Plch1	36.9853	0.137268	NA	NA
Coro2b	40.6944	0.746636	NA	NA
Acox2	41.8463	0.836589	NA	NA
Osbpl5	42.226	0.458067	NA	NA
Trem3	51.9641	-1.49619	NA	NA
Col1a2	41.5173	0.199464	NA	NA
Yap1	46.1144	0.859177	NA	NA
Rhod	48.3957	1.22542	NA	NA
Slc4a4	52.3321	0.140042	NA	NA
Adora2b	53.0508	0.194333	NA	NA
Cspg4	57.3498	-0.688104	NA	NA
Il17re	54.2673	0.255599	NA	NA
Slc6a11	58.7056	0.537754	NA	NA
Agt	59.1373	0.0781954	NA	NA
Upp1	57.3944	1.06914	NA	NA
Fzd6	57.3776	0.759866	NA	NA
Ifitm6	70.0696	-1.31838	NA	NA
Fam110b	56.7428	1.08618	NA	NA
Gja1	63.4941	0.429257	NA	NA
Gstm2	61.7607	1.38002	NA	NA
Wfdc21	94.6263	-1.68117	NA	NA
Slc6a1	97.6848	0.589579	NA	NA
Sult1c2	99.3189	1.58695	NA	NA
Mmp9	137.961	-0.354186	NA	NA
Plbd1	181.062	-1.07224	NA	NA
Itgb2l	197.351	-2.79467	NA	NA
Vasn	164.486	1.3397	NA	NA
Serpinb1a	247.441	-0.611181	NA	NA
Bmp7	225.678	0.435382	NA	NA
Plp1	242.114	0.402147	NA	NA
Hp	337.105	-0.275047	NA	NA
Anxa1	915.457	-0.356444	NA	NA
Hspa1a	935.134	-0.0115522	NA	NA
Cd177	1083.88	-0.376331	NA	NA
Hspa1b	1252.61	-0.0225831	NA	NA
Camp	1311.05	-0.383919	NA	NA
Lcn2	1550.85	-0.750471	NA	NA
S100a8	2451.26	-0.40206	NA	NA
Ngp	9468.27	-0.475604	NA	NA

### Sheet: 10-Pathways GRN KO
Terms	-log10 (p-value)	Molecules
The citric acid (TCA) cycle and respiratory electron transport	17.6861	NDUFA13;NDUFB6;NDUFB10;NDUFA11;GLO1;COX4I1;NDUFA10;ATP5A1;ETFA;ATP5G3;ETFB;COX6A1;ATP5O;ATP5G1;LDHB;ATP5B;UCP2;BSG;ATP5D;IDH3B;PDK4;SLC16A8;CYC1;NDUFV3;NDUFV1;PDK2;IDH3A;COX8A;PDHA1;MDH2;IDH2;SDHA;COX6C;SDHB;NDUFS7;UQCRC1;OGDH;CYCS;SUCLG1;ACO2
Glycolysis and Gluconeogenesis WP157	12.8534	TPI1;PDHA1;MDH1;PCX;GOT1;MDH2;PGAM1;GOT2;SLC2A3;ENO2;HK1;GPI1;LDHB;PKM;PGK1;ALDOC;ALDOA;GAPDH;PFKM;PFKP
Oxidative phosphorylation	9.33323	ATP6V1A;NDUFA13;NDUFB6;NDUFB10;NDUFA11;COX4I1;NDUFA10;ATP5A1;ATP5G3;COX6A1;ATP5O;ATP5G1;ATP5B;ATP5D;CYC1;NDUFV3;NDUFV1;ATP6V1D;COX8A;ATP6V1G1;COX8B;COX6B2;SDHA;COX6C;SDHB;NDUFS7;UQCRC1
cellular response to oxidative stress (GO:0034599)	7.90837	PDGFRA;JUN;GPX3;GSTP1;MPV17L;GPX8;CYBB;PARK7;PTPRK;SOD2;PRDX6;SOD3;MT3;SIRT2;TXN2;PRDX2;MAPK9;PRDX1;CAT;CYCS;PPARGC1A;PDK2;SLC25A24
glucose metabolic process (GO:0006006)	7.89155	TPI1;MDH1;GOT1;MDH2;ADPGK;GAA;PGAM1;GOT2;SORD;AKR1A1;ENO2;PGK1;ALDOC;GALM;ALDOA;PPARGC1A;GAPDH
Fatty acid degradation	6.1469	ACADVL;ACAA2;ECI1;ACSL6;CPT1C;ACAT1;HADHB;ACADL;ALDH2;ACOX1;HADH;ALDH7A1;ALDH9A1
fatty acid oxidation (GO:0019395)	6.03932	PHYH;ACADVL;ACAA2;ECI1;ADIPOR1;ACAT1;HADHB;BDH2;ACADL;ACOX1;ECHDC2;HADH;PPARGC1A
fatty acid beta-oxidation (GO:0006635)	6.03932	ACADVL;ACAA2;ECI1;ETFA;ETFB;ACAT1;HADHB;BDH2;ACADL;ACOX1;IVD;ECHDC2;HADH
mitochondrial ATP synthesis coupled electron transport (GO:0042775)	5.99357	COX8A;NDUFA13;NDUFB6;NDUFB10;NDUFA11;COX4I1;NDUFA10;COX6A1;SDHA;COX6C;COQ7;NDUFS7;UQCRC1;CYCS;CYC1;NDUFV3;NDUFV1
Fatty Acid Biosynthesis WP336	5.18825	ACSS2;ACAA2;PCX;ECH1;ACSL6;ECHDC2;HADH;ACACB
Fatty Acid Beta Oxidation WP1269	4.49719	HADHB;ACADVL;ACSS2;TPI1;ACADL;ECI1;ACSL6;HADH;ACAT1
Oxidative Stress WP412	2.64823	NQO1;GPX3;CAT;SOD2;SOD3;TXN2
ApoE and miR-146 in inflammation and atherosclerosis WP3592	2.23846	APOE;TLR4;TLR2
Mitochondrial LC-Fatty Acid Beta-Oxidation WP401	2.15638	ACADVL;ACADL;ECI1;HADH
Prostaglandin Synthesis and Regulation WP374	1.74946	EDNRB;ANXA4;ANXA5;ANXA6;PTGDS
Cholesterol metabolism WP4346	1.46256	SQLE;FADS2;ELOVL4;ACOT1;HMGCS2;LBR

### Sheet: 11-Pathways shared genes
Terms	-log10 (p-value)	Molecules
integral component of plasma membrane (GO:0005887)	4.34053	ATP6V1A;KL;CD63;AXL;VAMP1;CYBB;ADRB2;SLC7A10;SLC38A3;SLC25A5
Longevity regulating pathway	3.28248	KL;CAT;ADIPOR1
endosome lumen (GO:0031904)	3.16609	CD63;CTSB
neutral amino acid transmembrane transporter activity (GO:0015175)	3.16609	SLC7A10;SLC38A3
Beta2 adrenergic receptor signaling pathway_Homo sapiens_P04378	3.06697	VAMP1;ADRB2
Prostaglandin Synthesis and Regulation WP374	2.97827	PTGER4;ANXA5
ROS, RNS production in response to bacteria_Homo sapiens_R-HSA-1222556	2.89802	ATP6V1A;CYBB
lysosome (GO:0005764)	2.40341	ATP6V1A;CD63;ADRB2;CTSB
Alpha6-Beta4 Integrin Signaling Pathway WP488	2.3162	CDKN1A;DST
Interleukin signaling pathway_Homo sapiens_P00036	2.10583	CDKN1A;IL10RA

### Sheet: 12- genes fr published datasets
Aging UP	Aging DOWN	ALS UP	ALS DOWN	AD Up	AD DOWN	DAM UP	DAM DOWN	MGnD UP	MGnD DOWN
CXCL13	PNMA2	Spp1	RLN3	Gpnmb	KLF2	Itgax	Cspp1	Apoe	Usp2
SPP1	SLC15A2	Apoe	SNAI3	Spp1	S100A8	Mamdc2	3110062M04Rik	Axl	Hexb
APOE	PPM1L	Cst7	OLFR659	Fabp3	S100A9	Cst7	Nsun6	Ccl2	Il21r
AXL	PECAM1	Ctse	OLFR1252	Cst7	GDF15	Fam20c	Tcfap4	Tlr2	Itga6
CCL3	SNTA1	Gpnmb	SAA1	Fabp5	SERPINF1	Ccl4	Tgm2	Spp1	Bin1
MMP12	STAU2	Clec7a	KCNK12	Hpse	CRYBB1	Lmbrd2	Rmnd5b	Cybb	Tgfbr2			gene set	reference
S100A8	ABHD6	Lilrb4	OLFR1249	Lpl	SLCO4A1	Egr2	Ccl24	Msr1	Pla2g15			Aging	Holtman et al. 2015
TTR	CDKN2AIP	Cybb	GPR139	Egln3	TMEM119	Csf1	Pigz	Itgax	Rgmb			ALS	Chiu et al. 2013
S100A9	NRARP	Igf1	S100A14	Bhlhe40	LRBA	5430435G22Rik	BC024479	Clec7a	Plxdc2			AD	Wang et al. 2015
CD36	5730409E04RIK	Cxcl2	MYO1A	Igf1	LST1	Ccl3	Zfp763	Chi3l3	Csf1r			DAM	Keren-Shaul et al. 2017
CD74	HIST1H2BM	Cd63	SERPINA11	Atp6v0d2	GP9	Clec7a	Slco4a1	Arg1	Mef2a			MGnD	Krasemann et al. 2017
IFITM3	RGL1	Cxcr4	F11	Actr3b	TGM2	Baiap2l2	Ggt5	Siglec1	Cmklr1
H2-AA	CLPTM1	Mmp12	CIDEA	Ch25h	TXNIP	Tmem154	Mtm1	Cfp	Rap1gds1
CYBB	NCK1	Axl	B9D1	Tnfsf9	SELPLG	Lpl	Zfp398	CXCL10	Nuak1
CXCR4	KCNRG	Vim	2300005B03RIK	Clec7a	CAMK2N1	Ank	A830080D01Rik	Alcam	Hpgds
CLEC7A	STARD8	Rpl17	LMAN1L	Axl	EAR11	Zfp692	9130011E15Rik	Fer1l3	F11r
RAI14	FBXO30	Anxa5	LRRC34	Cox6a2	CAMP	Siglec1	Tut1	Lilrb4	Gpr34
LILRB4	SUGT1	Cd52	SCRG1	Cd69	TSPAN18	Itga5	Mex3b	Gpx3	Abcc3
FXYD5	DNAJB1	Ctsb	OLFR167	Myo1e	STAB1	Tcf19	Rqcd1	Gas7	Basp1
5430435G22RIK	ANKS6	Pld3	KCNE1L	Cxcr4	PDLIM4	Cox6a2	Zfp358	Ccrl2	Cst3
IFITM2	SLC24A3	Fn1	4930548H24RIK	Ctse	SLC2A5	Spp1	Tppp	Cxcl16	Lair1
H2-EB1	GADD45G	Myo1e	E330017A01RIK	Ptchd1	CCL24	Axl	Clec4a2	Cxcr4	St3gal6
FGL2	MOCS2	Fxyd5	OLFR1341	Flt1	ACTB	Igf1	Lsm11	Gpnmb	X99384
CST7	VEZF1	Msr1	CST11	Ptgs2	DUOXA1	Gpnmb	Zfp707	Lgals3	Ckb
LTF	IL7R	Apoc1	OLFR103	Dkk2	CTNND2	Ildr2	Ecscr	Ifi202b	Cxxc5
CD44	TMC7	Lipa	KIF12	Crip1	UPK1B	Fxyd6	Il7r	Csf1	Golm1
CYFIP2	NUP88	Plau	BB014433	Anxa2	TMEM44	Psat1	Szt2	Lirb4	Abi3
CTSE	CCDC90B	Sdcbp	SMCP	Myo5a	CHST8	Il1b	Filip1l	Lag3	Pde3b
CAMP	USP38	Cd300lf	TAS2R126	Atp1a3	SNPH	St14	Klf2		Cx3cr1
LGALS3	SYT12	Rps19	ROBO4	Cybb	RPS6KA1	Arhgap26	Zfp141		Scamp5
OASL2	CD276	C3	OLFR985	Apoc1	GRAP	4632427E13Rik	Gimap6		Slco2b1
H2-AB1	CMTM7	Lgals3bp	OLFR704	Lilrb4	SLC40A1	Birc5	Rcan2		Pmepa1
RSAD2	SLC35A2	Sh3bp2	PTGER3	Fam20c	LTF	Mettl15	A630033H20Rik		Il10ra
ST8SIA6	NRIP1	Il2rg	DLK2	Klrb1b	CSF1R	Gpr65	Diexf		Nr3c1
CD274	GALNT10	Ctsd	OLFR676	Acaca	GLUL	Cdca8	Mex3d		Gtf2h2
LGALS3BP	TSPAN33	Gas7	CLPS	Csf1	ZFP36L2	H2-Q7	Inpp5e		Siglech
ANXA2	VPS26B	Cxcl16	OLFR815	Lox	IRF4	Etl4	SCARNA16		Rab3il1
IGF2R	HIST1H2AF	Ms4a7	NOS3	Niacr1	CX3CR1	Ifit2	Hlf		Lrrc3
LCN2	DLGAP4	Alcam	ETNK2	Kif5a	SERINC3	Capg	Pdlim5		Sall1
EGR2	TUBB2A	Cstb	NRARP	Lmnb1	MYC	Tmem8	Dbp		Inpp4b
LY9	TNFRSF17	Psat1	OLFR1402	S100a8	PRKCA	Lyz2	Nars2		Nrip1
H2-M2	BBS9	Eif4a2	OLFR843	Il12b	DOK3	Apoe	Fut4		Nfkb1
UBE2E2	HIST1H2AN	Sh3bgrl	MMP1A	Capg	GPR56	Slc1a2	Dgat1		Atp8a2
NGP	WAS	Fth1	MUP3	St8sia6	CCL7	Pycrl	Ggta1		Mafb
IQGAP1	CCDC12	Csf1	SAA2	Ldlr	ALOX5AP	Ifi27l2a	Hist1h2be		Olfml3
IL1R1	THTPA	Rassf3	BSX	Plekhh2	CLEC4A3	Lgi2	Klhl23		Arhgap5
DUSP1	MSRB2	Plk2	HSD17B3	Nceh1	PELO	Ero1lb	BC005561		Ltc4s
PCDHB22	0610037L13RIK	Myo5a	NMU	Clic4	ZFP710	Nceh1	Rasgrp4		Tgfbr1
CXCL16	ACADS	Flt1	GIP	Ptger4	SPARC	Ch25h	Ocel1		Cttnbp2nl
USP18		Vat1	KCNQ1	Cd274	MRC1	Zfp189	Dtwd1		Fgd2
		Mdfic	ZFP366	Oasl2	SLC26A11	Got1	Ppfibp2		Ophn1
		Gapdh	AMOTL2	Il1b	SEMA4B	Nlrc5	C85492		Tmem119
		Cpd	MYOG	Mir202	RETNLG	R3hcc1	Mrpl37		P2ry13
		Glipr1	TH	Pdcd1		Kif5a	Tfdp2		Fscn1
		Aplp2	OLFR446	Lgi2		H2-D1	Gorasp1		Ccr5
		Capg	PCP4	Gfap		Enpp1	Rdh13		Mertk
		Rap2b	CRB3	Ramp1		S1pr1	Gnb4		Kctd12
		Npc2	FLT3	Gch1		Ell2	Mtss1		Tjp1
		Clic4	OAS1D	Rai14		mmu-mir-2134-2	E230001N04Rik		Gpr56
		Tlr2	FABP1	Plp2		Chst1	Wdr60		Slc2a5
		Cd44	SPINK3	Cck		Ttr	Ovca2		P2ry12
		Kcnj2	PLA2G5	Gpr65		Ache	Med12l		Crybb1
		Grn	TUBA3B	Kynu		Asb10	Rassf1		Rhob
		Rps21	ZIC5	Ephx1		Cd22	Sdccag3		Jun
		Gsto1	OLFR316	Id3		Crip1	Coq3		Egr1
		Tpm4	OLFR160	Sulf2		Mical2	Gnl3l		Fcrls
		Atp6v1a	UPK1B	Mir155		Ifit1	Zfp407		Tgfb1
		Rpl23a	PCBD1	Ddx3y		Mier2	Gm5918		il10rb
		Ptchd1	MSH5	Ctla2a		Cd83	Ftsj2
		Hif1a	DIO3	Tcap		Fxyd5	Bend6
			QPRT	Il1r1		Wdr35	Gm10492
			SEMA3B	Anxa5		Fgl2	Cep68
			OLFR1013	Arap2		Cybb	Fam110a
			SLC34A3	Slamf7		Lgals3	C1rl
			ITIH3	Cd72		Srebf2	Ippk
			BOK	Tnfaip2		Apbb2	Cryba4
			BCAM	Fgr		Mical3	2700081O15Rik
			GPRC6A			Dpp7	4930402H24Rik
			SCEL			Cpd	Kctd3
			FGB			Lyzl4	Dcun1d2
			RDH8			Ifi27l2b	Rbm7
			CCDC11			Cd63-ps	Arl10
			NPY5R			Tspo	Crybb1
			CYP2C37			Mif	Gm10110
			OLFR1181			Cadm1	Zfp963
			CYP17A1			Sparcl1	Gp9
			OLFR877			Mblac2	S100a4
			TNP1			Ifi204	Arhgap19
			HC			Lin54	Fbxo32
			PLA2G3			St8sia6	Gbp7
			MOGAT2			Nrgn	Crim1
			OLFR1126			Speg	Mtx3
			TUBA3A			Cenpe	Slc5a6
			LIMS2			Ccl6	Fyco1
			ARR3			Sulf2	Ccdc77
			PLAC8			2700023E23Rik	E2f3
			STEAP4			Gm12341	Gpam
			SERPINB9E			2010002N04Rik	Itga4
			CTRB1			Cd52	Snhg5
					CRYBB1	Acaca	Tmem44
					CHST8	Enpp2	Slc35d1
					1700123K08RIK	Homer1	Snx29
						P2ry2	AI987944
						Ankrd16	Stambpl1
						Cd63	Mex3a
						Pygl	D14Abb1e
						Kcnj2	Fam84b
						Myo1e	Trnt1
						Scpep1	Cebpd
						Dhcr7	Plxna4
						Ttf1	Zfp46
						Ramp1	Cass4
						Aplp2	Fam26f
						Rps24-ps3	Zw10
						Lgals3bp	Alkbh8
						9130401M01Rik	2810046L04Rik
						Stim2	5730455O13Rik
						Epm2a	Zfp867
						Cdc42ep3	Arhgap18
						Cd34	Rab39
						Slamf9	Fam160b2
						H2-K1	Pld2
						Crlf2	Smpd2
						Dpcd	Cdc14b
						Trim32	Rbl1
						Pex16	Tead3
						Ftl1	Atg16l1
						2810468N07Rik	Nudt22
						Gnas	Zfp952
						AL928935.1	Gatad2b
						Dhx32	Nkrf
						Tbcd	Qpctl
						Pogk	Dapp1
						Bcl2a1b	Rwdd3
						Gm6030	Stam
						Gm4902	Gan
						2210403K04Rik	Taf1d
						Upp2	Ddx10
						Nfs1	Jmjd6
						Cd9	Ssbp3
						Sike1	Ndufaf1
						Dnajc15	Rapgef5
						Nat8l	Spata24
						Rps18	Kcnk12
						Ctsb	Rgl1
						Arap2	Mdm4
						1700112E06Rik	Ccdc111
						Cd74	Sdccag8
						Serpine2	Setd1b
						Fcgr4	Pcyox1l
						Snx16	Fam161b
						4921513D23Rik	Fam199x
						Nup205	Sh3bp5
						Glipr1	Nudcd2
						Gm8129	Zfp68
						Cxcl16	Kif13a
						2310010J17Rik	Wdr5b
						Cdk10	Slc39a13
						Rttn	Gm2237
						Uba6	Bcl7a
						Cox6c	Gm9769
						Adck1	Rpap3
						Csf2ra	Zfyve28
						Gm16247	Rnf185
						Ccdc88a	Stard9
						Rap2b	Golim4
						Abhd11	Arhgef10l
						Gm20518	Rogdi
						Iqgap2	Brca2
						Pgcp	Lrba
						Phc1	Kpna1
						Rabl3	Mapk1ip1
						Snord104	Lipe
						Gm11353	A130010J15Rik
						Lzic	Terf1
						Slc23a2	Zfp874a
						Gusb	Chd6
						Mrpl27	2610008E11Rik
						Echs1	F13a1
						Zdhhc21	Gm14048
						Pld3	Camkk1
						Gm7331	Cby1
						Egr1	Ier3
						Ndufv3	Tex10
						Ggnbp1	2810422O20Rik
						Adarb1	BC016423
						Slc44a1	Tet1
						Atf3	Zfp142
						Rinl	Snta1
						Gm7363	Ncoa2
						Gm5239	Sp4
						Rpl36a-ps1	Trim11
						Cxx1c	Klf7
						Tsta3	Mettl10
						Zc4h2	1200014J11Rik
						1500012F01Rik	Stab1
						Tcea2	Hs6st1
						Tuba1c	Rb1cc1
						Frrs1	Spata7
						Aprt	Zfp760
						Tpd52	Orc5
						Ctsz	Klraq1
						Syngr1	Crtc1
						Scd2	Ptpn9
						Gm11810	Fiz1
						Rras	Chd9
						Npc2	Ighmbp2
						Gm5805	Peo1
						Thbs1	Grap
						Bola2	D1Ertd622e
						Pkib	Lifr
						Itfg3	Ak3
						Gm10136	Ddx49
						Mrpl28	Acvr2b
						Adck5	Grpel2
						Cd300ld	2410002I01Rik
						Fggy	Tmem119
						Gm9493	Gtf2f2
						Gm15772	Rpap2
						Apbb3	Tada2b
						Sdc3	Usp24
						Gm10186	Eef2k
						Tyrobp	Larp7
						Mir682	Neurl1a
						Naglu	3110057O12Rik
						Gm13192	Mrpl44
						Mt1	Tspan9
						Arrdc4	Fam179b
						Atp11c	Helz
						Pyhin1	Tmem110
						Xaf1	Ets1
						0610012G03Rik	Acads
						Dusp3	Tagap
						Eif2c4	Moap1
						Haghl	Mrc1
						Rpl23	Snrpa1
						Gm10443	BC035044
						Pard6a	B230354K17Rik
						Ssr4	Zhx3
						Siglec5	Banp
						Gm13826	Fam176a
						Adamts1	Kdm6a
						Gng12	Elp4
						Ccdc41	Fbxo34
						0610037P05Rik	Pld1
						Atp6v0c	Ylpm1
						Gm10279	Myo1b
						Ssh1	Ccr5
						Ppan	Myo18b
						2610021A01Rik	Rbmx
						Siah2	Slc31a2
						Gm5963	Kdm6b
						Ttf2	Bcl9
						Fth1	D830025C05Rik
						Pdxk	Pop5
						Myeov2	Gm9392
						Gm5244	Klhdc8b
						Bin3	Rg9mtd1
						Hif1a	Kcnip3
							Zxdb
							Mtf1
							Rnf138
							Ikzf5
							Dtx2
							Hps3
							Ept1
							Map3k12
							Dcun1d3
